# PACIFIC: A lightweight deep-learning classifier of SARS-CoV-2 and co-infecting RNA viruses

**DOI:** 10.1101/2020.07.24.219097

**Authors:** Pablo Acera Mateos, Renzo F. Balboa, Simon Easteal, Eduardo Eyras, Hardip R. Patel

**Author notes:** Correspondence: Hardip R. Patel and Eduardo Eyras. Email addresses (PAM), (RFB), (SE), (EE), (HRP). These authors contributed equally to this work (Pablo Acera Mateos, Renzo F. Balboa).

## Abstract

Viral co-infections occur in COVID-19 patients, potentially impacting disease progression and severity. However, there is currently no dedicated method to identify viral co-infections in patient RNA-seq data. We developed PACIFIC, a deep-learning algorithm that accurately detects SARS-CoV-2 and other common RNA respiratory viruses from RNA-seq data. Using *in silico* data, PACIFIC recovers the presence and relative concentrations of viruses with >99% precision and recall. PACIFIC accurately detects SARS-CoV-2 and other viral infections in 63 independent *in vitro* cell culture and patient datasets. PACIFIC is an end-to-end tool that enables the systematic monitoring of viral infections in the current global pandemic.

## Supplementary Tables for "PACIFIC: A lightweight deep-learning classifier of SARS-CoV-2 and co-infecting RNA viruses"

### Sheet: Table_S1
GenBankAssemblyID	NCBI Taxonomy ID	NCBI Assembly Name	NCBI Species Name	NCBI Species Lineage	Potential Hosts	PACIFIC Group
GCA_000853505.1	11137	ViralProj14913	Human coronavirus 229E (viruses)	Viruses; Riboviria; Nidovirales; Cornidovirineae; Coronaviridae; Orthocoronavirinae; Alphacoronavirus; Duvinacovirus	human,vertebrates	Cornidovirineae
GCA_000853865.1	277944	ViralProj14960	Human coronavirus NL63 (viruses)	Viruses; Riboviria; Nidovirales; Cornidovirineae; Coronaviridae; Orthocoronavirinae; Alphacoronavirus; Setracovirus	human,vertebrates	Cornidovirineae
GCA_000858765.1	290028	ViralProj15139	Human coronavirus HKU1 (viruses)	Viruses; Riboviria; Nidovirales; Cornidovirineae; Coronaviridae; Orthocoronavirinae; Betacoronavirus; Embecovirus	human,vertebrates	Cornidovirineae
GCA_000862505.1	11128	ViralProj15385	Bovine coronavirus (viruses)	Viruses; Riboviria; Nidovirales; Cornidovirineae; Coronaviridae; Orthocoronavirinae; Betacoronavirus; Embecovirus; Betacoronavirus 1	human,vertebrates	Cornidovirineae
GCA_000862965.1	11120	ViralProj15303	Infectious bronchitis virus (viruses)	Viruses; Riboviria; Nidovirales; Cornidovirineae; Coronaviridae; Orthocoronavirinae; Gammacoronavirus; Igacovirus; Avian coronavirus	human,vertebrates	Cornidovirineae
GCA_000864885.1	694009	ViralProj15500	Severe acute respiratory syndrome-related coronavirus (viruses)	Viruses; Riboviria; Nidovirales; Cornidovirineae; Coronaviridae; Orthocoronavirinae; Betacoronavirus; Sarbecovirus	human,vertebrates	Cornidovirineae
GCA_000880055.1	11152	ViralProj30039	Turkey coronavirus (viruses)	Viruses; Riboviria; Nidovirales; Cornidovirineae; Coronaviridae; Orthocoronavirinae; Gammacoronavirus; Igacovirus; Avian coronavirus	human,vertebrates	Cornidovirineae
GCA_000901155.1	1235996	ViralProj183710	Human betacoronavirus 2c EMC/2012 (viruses)	Viruses; Riboviria; Nidovirales; Cornidovirineae; Coronaviridae; Orthocoronavirinae; Betacoronavirus; Merbecovirus; Middle East respiratory syndrome-related coronavirus	human,vertebrates	Cornidovirineae
GCA_001500975.1	1699095	ViralProj306529	Camel alphacoronavirus (viruses)	Viruses; Riboviria; Nidovirales; Cornidovirineae; Coronaviridae; Orthocoronavirinae; Alphacoronavirus; Duvinacovirus; Human coronavirus 229E	human,vertebrates	Cornidovirineae
GCA_002816195.1	1263720	ASM281619v1	Betacoronavirus England 1 (viruses)	Viruses; Riboviria; Nidovirales; Cornidovirineae; Coronaviridae; Orthocoronavirinae; Betacoronavirus; Merbecovirus; Middle East respiratory syndrome-related coronavirus	human,vertebrates	Cornidovirineae
GCA_002889935.1	694448	ASM288993v1	unidentified human coronavirus (viruses)	Viruses; Riboviria; Nidovirales; Cornidovirineae; Coronaviridae; Coronavirinae; unclassified Coronavirinae	human	Cornidovirineae
GCA_003972325.1	31631	ASM397232v1	Human coronavirus OC43 (viruses)	Viruses; Riboviria; Nidovirales; Cornidovirineae; Coronaviridae; Orthocoronavirinae; Betacoronavirus; Embecovirus; Betacoronavirus 1	human,vertebrates	Cornidovirineae
GCA_000820495.2	518987	ViralMultiSegProj14656	Influenza B virus (B/Lee/1940) (viruses)	Viruses; Riboviria; Negarnaviricota; Polyploviricotina; Insthoviricetes; Articulavirales; Orthomyxoviridae; Betainfluenzavirus; Influenza B virus	human,vertebrates	Influenza
GCA_000851145.1	130760	ViralMultiSegProj14892	Influenza A virus (A/Hong Kong/1073/99(H9N2)) (viruses)	Viruses; Riboviria; Negarnaviricota; Polyploviricotina; Insthoviricetes; Articulavirales; Orthomyxoviridae; Alphainfluenzavirus; Influenza A virus; H9N2 subtype	human,vertebrates	Influenza
GCA_000864105.1	93838	ViralMultiSegProj15617	Influenza A virus (A/goose/Guangdong/1/1996(H5N1)) (viruses)	Viruses; Riboviria; Negarnaviricota; Polyploviricotina; Insthoviricetes; Articulavirales; Orthomyxoviridae; Alphainfluenzavirus; Influenza A virus; H5N1 subtype	human,vertebrates	Influenza
GCA_000865085.1	335341	ViralMultiSegProj15622	Influenza A virus (A/New York/392/2004(H3N2)) (viruses)	Viruses; Riboviria; Negarnaviricota; Polyploviricotina; Insthoviricetes; Articulavirales; Orthomyxoviridae; Alphainfluenzavirus; Influenza A virus; H3N2 subtype	human,vertebrates	Influenza
GCA_000865725.1	211044	ViralMultiSegProj15521	Influenza A virus (A/Puerto Rico/8/1934(H1N1)) (viruses)	Viruses; Riboviria; Negarnaviricota; Polyploviricotina; Insthoviricetes; Articulavirales; Orthomyxoviridae; Alphainfluenzavirus; Influenza A virus; H1N1 subtype	human,vertebrates	Influenza
GCA_000866645.1	488241	ViralMultiSegProj15620	Influenza A virus (A/Korea/426/1968(H2N2)) (viruses)	Viruses; Riboviria; Negarnaviricota; Polyploviricotina; Insthoviricetes; Articulavirales; Orthomyxoviridae; Alphainfluenzavirus; Influenza A virus; H2N2 subtype	human,vertebrates	Influenza
GCA_000928555.1	1332244	ViralMultiSegProj274585	Influenza A virus (A/Shanghai/02/2013(H7N9)) (viruses)	Viruses; Riboviria; Negarnaviricota; Polyploviricotina; Insthoviricetes; Articulavirales; Orthomyxoviridae; Alphainfluenzavirus; Influenza A virus; H7N9 subtype	human,vertebrates	Influenza
GCA_000986055.1	1645787	A_England_8_2010	Influenza A virus (A/England/8/2009(H1N1)) (viruses)	Viruses; Riboviria; Negarnaviricota; Polyploviricotina; Insthoviricetes; Articulavirales; Orthomyxoviridae; Alphainfluenzavirus; Influenza A virus; H1N1 subtype	human,vertebrates	Influenza
GCA_000986075.1	1645777	A_England_12_2010	Influenza A virus (A/England/12/2010(H1N1)) (viruses)	Viruses; Riboviria; Negarnaviricota; Polyploviricotina; Insthoviricetes; Articulavirales; Orthomyxoviridae; Alphainfluenzavirus; Influenza A virus; H1N1 subtype	human,vertebrates	Influenza
GCA_000986095.1	1645788	A_England_251_2011	Influenza A virus (A/England/251/2010(H1N1)) (viruses)	Viruses; Riboviria; Negarnaviricota; Polyploviricotina; Insthoviricetes; Articulavirales; Orthomyxoviridae; Alphainfluenzavirus; Influenza A virus; H1N1 subtype	human,vertebrates	Influenza
GCA_000986115.1	1645851	A_England_05120003_2010	Influenza A virus (A/England/05120003/2010(H1N1)) (viruses)	Viruses; Riboviria; Negarnaviricota; Polyploviricotina; Insthoviricetes; Articulavirales; Orthomyxoviridae; Alphainfluenzavirus; Influenza A virus; H1N1 subtype	human,vertebrates	Influenza
GCA_000986135.1	1645807	A_England_697_2010	Influenza A virus (A/England/697/2010(H1N1)) (viruses)	Viruses; Riboviria; Negarnaviricota; Polyploviricotina; Insthoviricetes; Articulavirales; Orthomyxoviridae; Alphainfluenzavirus; Influenza A virus; H1N1 subtype	human,vertebrates	Influenza
GCA_000986155.1	1645866	A_England_01180016_2009	Influenza A virus (A/England/01180016/2010(H1N1)) (viruses)	Viruses; Riboviria; Negarnaviricota; Polyploviricotina; Insthoviricetes; Articulavirales; Orthomyxoviridae; Alphainfluenzavirus; Influenza A virus; H1N1 subtype	human,vertebrates	Influenza
GCA_000986175.1	1645799	A_England_10740707_2011	Influenza A virus (A/England/10740707/2011(H1N1)) (viruses)	Viruses; Riboviria; Negarnaviricota; Polyploviricotina; Insthoviricetes; Articulavirales; Orthomyxoviridae; Alphainfluenzavirus; Influenza A virus; H1N1 subtype	human,vertebrates	Influenza
GCA_000986195.1	1645854	A_England_05040138_2010	Influenza A virus (A/England/05040138/2010(H1N1)) (viruses)	Viruses; Riboviria; Negarnaviricota; Polyploviricotina; Insthoviricetes; Articulavirales; Orthomyxoviridae; Alphainfluenzavirus; Influenza A virus; H1N1 subtype	human,vertebrates	Influenza
GCA_000986215.1	1645845	A_England_05100298_2010	Influenza A virus (A/England/05100298/2010(H1N1)) (viruses)	Viruses; Riboviria; Negarnaviricota; Polyploviricotina; Insthoviricetes; Articulavirales; Orthomyxoviridae; Alphainfluenzavirus; Influenza A virus; H1N1 subtype	human,vertebrates	Influenza
GCA_000986235.1	1645864	A_England_01220736_2009	Influenza A virus (A/England/01220736/2010(H1N1)) (viruses)	Viruses; Riboviria; Negarnaviricota; Polyploviricotina; Insthoviricetes; Articulavirales; Orthomyxoviridae; Alphainfluenzavirus; Influenza A virus; H1N1 subtype	human,vertebrates	Influenza
GCA_000986255.1	1645802	A_England_676_2010	Influenza A virus (A/England/676/2010(H1N1)) (viruses)	Viruses; Riboviria; Negarnaviricota; Polyploviricotina; Insthoviricetes; Articulavirales; Orthomyxoviridae; Alphainfluenzavirus; Influenza A virus; H1N1 subtype	human,vertebrates	Influenza
GCA_000986275.1	1645790	A_England_446_2010	Influenza A virus (A/England/446/2010(H1N1)) (viruses)	Viruses; Riboviria; Negarnaviricota; Polyploviricotina; Insthoviricetes; Articulavirales; Orthomyxoviridae; Alphainfluenzavirus; Influenza A virus; H1N1 subtype	human,vertebrates	Influenza
GCA_000986295.1	1645865	A_England_245_2011	Influenza A virus (A/England/245/2010(H1N1)) (viruses)	Viruses; Riboviria; Negarnaviricota; Polyploviricotina; Insthoviricetes; Articulavirales; Orthomyxoviridae; Alphainfluenzavirus; Influenza A virus; H1N1 subtype	human,vertebrates	Influenza
GCA_000986315.1	1645877	A_England_WTSI1832_2010	Influenza A virus (A/England/WTSI1832/2010(H1N1)) (viruses)	Viruses; Riboviria; Negarnaviricota; Polyploviricotina; Insthoviricetes; Articulavirales; Orthomyxoviridae; Alphainfluenzavirus; Influenza A virus; H1N1 subtype	human,vertebrates	Influenza
GCA_000986335.1	1645844	A_England_675_2010	Influenza A virus (A/England/675/2010(H1N1)) (viruses)	Viruses; Riboviria; Negarnaviricota; Polyploviricotina; Insthoviricetes; Articulavirales; Orthomyxoviridae; Alphainfluenzavirus; Influenza A virus; H1N1 subtype	human,vertebrates	Influenza
GCA_000986355.1	1645803	A_England_701_2010	Influenza A virus (A/England/701/2010(H1N1)) (viruses)	Viruses; Riboviria; Negarnaviricota; Polyploviricotina; Insthoviricetes; Articulavirales; Orthomyxoviridae; Alphainfluenzavirus; Influenza A virus; H1N1 subtype	human,vertebrates	Influenza
GCA_000986375.1	1645782	A_England_331_2010	Influenza A virus (A/England/331/2010(H1N1)) (viruses)	Viruses; Riboviria; Negarnaviricota; Polyploviricotina; Insthoviricetes; Articulavirales; Orthomyxoviridae; Alphainfluenzavirus; Influenza A virus; H1N1 subtype	human,vertebrates	Influenza
GCA_000986395.1	1645792	A_England_WTSI1778_2009	Influenza A virus (A/England/WTSI1778/2009(H1N1)) (viruses)	Viruses; Riboviria; Negarnaviricota; Polyploviricotina; Insthoviricetes; Articulavirales; Orthomyxoviridae; Alphainfluenzavirus; Influenza A virus; H1N1 subtype	human,vertebrates	Influenza
GCA_000986435.1	1645869	A_England_10820742_2010	Influenza A virus (A/England/10820742/2010(H1N1)) (viruses)	Viruses; Riboviria; Negarnaviricota; Polyploviricotina; Insthoviricetes; Articulavirales; Orthomyxoviridae; Alphainfluenzavirus; Influenza A virus; H1N1 subtype	human,vertebrates	Influenza
GCA_000986455.1	1645776	A_England_10740571_2010	Influenza A virus (A/England/10740571/2010(H1N1)) (viruses)	Viruses; Riboviria; Negarnaviricota; Polyploviricotina; Insthoviricetes; Articulavirales; Orthomyxoviridae; Alphainfluenzavirus; Influenza A virus; H1N1 subtype	human,vertebrates	Influenza
GCA_000986475.1	1645798	A_England_05020665_2010	Influenza A virus (A/England/05020665/2010(H1N1)) (viruses)	Viruses; Riboviria; Negarnaviricota; Polyploviricotina; Insthoviricetes; Articulavirales; Orthomyxoviridae; Alphainfluenzavirus; Influenza A virus; H1N1 subtype	human,vertebrates	Influenza
GCA_000986495.1	1645800	A_England_671_2010	Influenza A virus (A/England/671/2010(H1N1)) (viruses)	Viruses; Riboviria; Negarnaviricota; Polyploviricotina; Insthoviricetes; Articulavirales; Orthomyxoviridae; Alphainfluenzavirus; Influenza A virus; H1N1 subtype	human,vertebrates	Influenza
GCA_000986515.1	1645783	A_England_9_2010	Influenza A virus (A/England/9/2009(H1N1)) (viruses)	Viruses; Riboviria; Negarnaviricota; Polyploviricotina; Insthoviricetes; Articulavirales; Orthomyxoviridae; Alphainfluenzavirus; Influenza A virus; H1N1 subtype	human,vertebrates	Influenza
GCA_000986535.1	1645801	A_England_10740579_2010	Influenza A virus (A/England/10740579/2010(H1N1)) (viruses)	Viruses; Riboviria; Negarnaviricota; Polyploviricotina; Insthoviricetes; Articulavirales; Orthomyxoviridae; Alphainfluenzavirus; Influenza A virus; H1N1 subtype	human,vertebrates	Influenza
GCA_000986555.1	1645796	A_England_32_2010	Influenza A virus (A/England/32/2010(H1N1)) (viruses)	Viruses; Riboviria; Negarnaviricota; Polyploviricotina; Insthoviricetes; Articulavirales; Orthomyxoviridae; Alphainfluenzavirus; Influenza A virus; H1N1 subtype	human,vertebrates	Influenza
GCA_000986575.1	1645871	A_England_00380719_2010	Influenza A virus (A/England/00380719/2010(H1N1)) (viruses)	Viruses; Riboviria; Negarnaviricota; Polyploviricotina; Insthoviricetes; Articulavirales; Orthomyxoviridae; Alphainfluenzavirus; Influenza A virus; H1N1 subtype	human,vertebrates	Influenza
GCA_000986595.1	1645883	A_England_00380718_2010	Influenza A virus (A/England/00380718/2010(H1N1)) (viruses)	Viruses; Riboviria; Negarnaviricota; Polyploviricotina; Insthoviricetes; Articulavirales; Orthomyxoviridae; Alphainfluenzavirus; Influenza A virus; H1N1 subtype	human,vertebrates	Influenza
GCA_000986615.1	1645810	A_England_673_2010	Influenza A virus (A/England/673/2010(H1N1)) (viruses)	Viruses; Riboviria; Negarnaviricota; Polyploviricotina; Insthoviricetes; Articulavirales; Orthomyxoviridae; Alphainfluenzavirus; Influenza A virus; H1N1 subtype	human,vertebrates	Influenza
GCA_001006685.1	1645826	A_England_719_2010	Influenza A virus (A/England/719/2010(H1N1)) (viruses)	Viruses; Riboviria; Negarnaviricota; Polyploviricotina; Insthoviricetes; Articulavirales; Orthomyxoviridae; Alphainfluenzavirus; Influenza A virus; H1N1 subtype	human,vertebrates	Influenza
GCA_001006725.1	1645830	A_England_10_2010	Influenza A virus (A/England/10/2010(H1N1)) (viruses)	Viruses; Riboviria; Negarnaviricota; Polyploviricotina; Insthoviricetes; Articulavirales; Orthomyxoviridae; Alphainfluenzavirus; Influenza A virus; H1N1 subtype	human,vertebrates	Influenza
GCA_001006745.1	1645841	A_England_10740685_2010	Influenza A virus (A/England/10740685/2010(H1N1)) (viruses)	Viruses; Riboviria; Negarnaviricota; Polyploviricotina; Insthoviricetes; Articulavirales; Orthomyxoviridae; Alphainfluenzavirus; Influenza A virus; H1N1 subtype	human,vertebrates	Influenza
GCA_001006825.1	1645846	A_England_343_2010	Influenza A virus (A/England/343/2010(H1N1)) (viruses)	Viruses; Riboviria; Negarnaviricota; Polyploviricotina; Insthoviricetes; Articulavirales; Orthomyxoviridae; Alphainfluenzavirus; Influenza A virus; H1N1 subtype	human,vertebrates	Influenza
GCA_001006845.1	1645823	A_England_677_2010	Influenza A virus (A/England/677/2010(H1N1)) (viruses)	Viruses; Riboviria; Negarnaviricota; Polyploviricotina; Insthoviricetes; Articulavirales; Orthomyxoviridae; Alphainfluenzavirus; Influenza A virus; H1N1 subtype	human,vertebrates	Influenza
GCA_001006865.1	1645819	A_England_10740704_2011	Influenza A virus (A/England/10740704/2011(H1N1)) (viruses)	Viruses; Riboviria; Negarnaviricota; Polyploviricotina; Insthoviricetes; Articulavirales; Orthomyxoviridae; Alphainfluenzavirus; Influenza A virus; H1N1 subtype	human,vertebrates	Influenza
GCA_001006885.1	1645853	A_England_WTSI1781_2011	Influenza A virus (A/England/WTSI1781/2011(H1N1)) (viruses)	Viruses; Riboviria; Negarnaviricota; Polyploviricotina; Insthoviricetes; Articulavirales; Orthomyxoviridae; Alphainfluenzavirus; Influenza A virus; H1N1 subtype	human,vertebrates	Influenza
GCA_001006905.1	1645825	A_England_05160420_2010	Influenza A virus (A/England/05160420/2010(H1N1)) (viruses)	Viruses; Riboviria; Negarnaviricota; Polyploviricotina; Insthoviricetes; Articulavirales; Orthomyxoviridae; Alphainfluenzavirus; Influenza A virus; H1N1 subtype	human,vertebrates	Influenza
GCA_001006925.1	1645885	A_England_WTSI2051_2011	Influenza A virus (A/England/WTSI2051/2011(H1N1)) (viruses)	Viruses; Riboviria; Negarnaviricota; Polyploviricotina; Insthoviricetes; Articulavirales; Orthomyxoviridae; Alphainfluenzavirus; Influenza A virus; H1N1 subtype	human,vertebrates	Influenza
GCA_001013605.1	1645784	A_England_29_2010	Influenza A virus (A/England/29/2010(H1N1)) (viruses)	Viruses; Riboviria; Negarnaviricota; Polyploviricotina; Insthoviricetes; Articulavirales; Orthomyxoviridae; Alphainfluenzavirus; Influenza A virus; H1N1 subtype	human,vertebrates	Influenza
GCA_001013625.1	1645786	A_England_468_2010	Influenza A virus (A/England/468/2010(H1N1)) (viruses)	Viruses; Riboviria; Negarnaviricota; Polyploviricotina; Insthoviricetes; Articulavirales; Orthomyxoviridae; Alphainfluenzavirus; Influenza A virus; H1N1 subtype	human,vertebrates	Influenza
GCA_001013645.1	1645795	A_England_05020662_2010	Influenza A virus (A/England/05020662/2010(H1N1)) (viruses)	Viruses; Riboviria; Negarnaviricota; Polyploviricotina; Insthoviricetes; Articulavirales; Orthomyxoviridae; Alphainfluenzavirus; Influenza A virus; H1N1 subtype	human,vertebrates	Influenza
GCA_001013665.1	1645776	A_England_10740571_2010	Influenza A virus (A/England/10740571/2010(H1N1)) (viruses)	Viruses; Riboviria; Negarnaviricota; Polyploviricotina; Insthoviricetes; Articulavirales; Orthomyxoviridae; Alphainfluenzavirus; Influenza A virus; H1N1 subtype	human,vertebrates	Influenza
GCA_001013685.1	1645794	A_England_00380710_2010	Influenza A virus (A/England/00380710/2010(H1N1)) (viruses)	Viruses; Riboviria; Negarnaviricota; Polyploviricotina; Insthoviricetes; Articulavirales; Orthomyxoviridae; Alphainfluenzavirus; Influenza A virus; H1N1 subtype	human,vertebrates	Influenza
GCA_001013705.1	1645804	A_England_WTSI1807_2010	Influenza A virus (A/England/WTSI1807/2010(H1N1)) (viruses)	Viruses; Riboviria; Negarnaviricota; Polyploviricotina; Insthoviricetes; Articulavirales; Orthomyxoviridae; Alphainfluenzavirus; Influenza A virus; H1N1 subtype	human,vertebrates	Influenza
GCA_001013725.1	1645805	A_England_11_2010	Influenza A virus (A/England/11/2010(H1N1)) (viruses)	Viruses; Riboviria; Negarnaviricota; Polyploviricotina; Insthoviricetes; Articulavirales; Orthomyxoviridae; Alphainfluenzavirus; Influenza A virus; H1N1 subtype	human,vertebrates	Influenza
GCA_001013745.1	1645781	A_England_WTSI1769_2010	Influenza A virus (A/England/WTSI1769/2010(H1N1)) (viruses)	Viruses; Riboviria; Negarnaviricota; Polyploviricotina; Insthoviricetes; Articulavirales; Orthomyxoviridae; Alphainfluenzavirus; Influenza A virus; H1N1 subtype	human,vertebrates	Influenza
GCA_001013765.1	1645780	A_England_10740664_2011	Influenza A virus (A/England/10740664/2011(H1N1)) (viruses)	Viruses; Riboviria; Negarnaviricota; Polyploviricotina; Insthoviricetes; Articulavirales; Orthomyxoviridae; Alphainfluenzavirus; Influenza A virus; H1N1 subtype	human,vertebrates	Influenza
GCA_001013785.1	1645806	A_England_21680633_2010	Influenza A virus (A/England/21680633/2010(H1N1)) (viruses)	Viruses; Riboviria; Negarnaviricota; Polyploviricotina; Insthoviricetes; Articulavirales; Orthomyxoviridae; Alphainfluenzavirus; Influenza A virus; H1N1 subtype	human,vertebrates	Influenza
GCA_001013805.1	1645778	A_England_688_2010	Influenza A virus (A/England/688/2010(H1N1)) (viruses)	Viruses; Riboviria; Negarnaviricota; Polyploviricotina; Insthoviricetes; Articulavirales; Orthomyxoviridae; Alphainfluenzavirus; Influenza A virus; H1N1 subtype	human,vertebrates	Influenza
GCA_001013825.1	1645793	A_England_05100297_2010	Influenza A virus (A/England/05100297/2010(H1N1)) (viruses)	Viruses; Riboviria; Negarnaviricota; Polyploviricotina; Insthoviricetes; Articulavirales; Orthomyxoviridae; Alphainfluenzavirus; Influenza A virus; H1N1 subtype	human,vertebrates	Influenza
GCA_001013845.1	1645789	A_England_687_2010	Influenza A virus (A/England/687/2010(H1N1)) (viruses)	Viruses; Riboviria; Negarnaviricota; Polyploviricotina; Insthoviricetes; Articulavirales; Orthomyxoviridae; Alphainfluenzavirus; Influenza A virus; H1N1 subtype	human,vertebrates	Influenza
GCA_001013865.1	1645791	A_England_10740688_2010	Influenza A virus (A/England/10740688/2010(H1N1)) (viruses)	Viruses; Riboviria; Negarnaviricota; Polyploviricotina; Insthoviricetes; Articulavirales; Orthomyxoviridae; Alphainfluenzavirus; Influenza A virus; H1N1 subtype	human,vertebrates	Influenza
GCA_001013885.1	1645779	A_England_10820733_2010	Influenza A virus (A/England/10820733/2010(H1N1)) (viruses)	Viruses; Riboviria; Negarnaviricota; Polyploviricotina; Insthoviricetes; Articulavirales; Orthomyxoviridae; Alphainfluenzavirus; Influenza A virus; H1N1 subtype	human,vertebrates	Influenza
GCA_001013925.1	1645797	A_England_717_2010	Influenza A virus (A/England/717/2010(H1N1)) (viruses)	Viruses; Riboviria; Negarnaviricota; Polyploviricotina; Insthoviricetes; Articulavirales; Orthomyxoviridae; Alphainfluenzavirus; Influenza A virus; H1N1 subtype	human,vertebrates	Influenza
GCA_001013945.1	1645785	A_England_694_2010	Influenza A virus (A/England/694/2010(H1N1)) (viruses)	Viruses; Riboviria; Negarnaviricota; Polyploviricotina; Insthoviricetes; Articulavirales; Orthomyxoviridae; Alphainfluenzavirus; Influenza A virus; H1N1 subtype	human,vertebrates	Influenza
GCA_001013965.1	1645778	A_England_688_2010	Influenza A virus (A/England/688/2010(H1N1)) (viruses)	Viruses; Riboviria; Negarnaviricota; Polyploviricotina; Insthoviricetes; Articulavirales; Orthomyxoviridae; Alphainfluenzavirus; Influenza A virus; H1N1 subtype	human,vertebrates	Influenza
GCA_001014005.1	1645818	A_England_01180007_2010	Influenza A virus (A/England/01180007/2010(H1N1)) (viruses)	Viruses; Riboviria; Negarnaviricota; Polyploviricotina; Insthoviricetes; Articulavirales; Orthomyxoviridae; Alphainfluenzavirus; Influenza A virus; H1N1 subtype	human,vertebrates	Influenza
GCA_001014025.1	1645812	A_England_692_2010	Influenza A virus (A/England/692/2010(H1N1)) (viruses)	Viruses; Riboviria; Negarnaviricota; Polyploviricotina; Insthoviricetes; Articulavirales; Orthomyxoviridae; Alphainfluenzavirus; Influenza A virus; H1N1 subtype	human,vertebrates	Influenza
GCA_001014045.1	1645811	A_England_132_2011	Influenza A virus (A/England/132/2011(H1N1)) (viruses)	Viruses; Riboviria; Negarnaviricota; Polyploviricotina; Insthoviricetes; Articulavirales; Orthomyxoviridae; Alphainfluenzavirus; Influenza A virus; H1N1 subtype	human,vertebrates	Influenza
GCA_001014065.1	1645815	A_England_00380709_2010	Influenza A virus (A/England/00380709/2010(H1N1)) (viruses)	Viruses; Riboviria; Negarnaviricota; Polyploviricotina; Insthoviricetes; Articulavirales; Orthomyxoviridae; Alphainfluenzavirus; Influenza A virus; H1N1 subtype	human,vertebrates	Influenza
GCA_001014085.1	1645824	A_England_04980053_2010	Influenza A virus (A/England/04980053/2010(H1N1)) (viruses)	Viruses; Riboviria; Negarnaviricota; Polyploviricotina; Insthoviricetes; Articulavirales; Orthomyxoviridae; Alphainfluenzavirus; Influenza A virus; H1N1 subtype	human,vertebrates	Influenza
GCA_001014105.1	1645817	A_England_04900053_2010	Influenza A virus (A/England/04900053/2010(H1N1)) (viruses)	Viruses; Riboviria; Negarnaviricota; Polyploviricotina; Insthoviricetes; Articulavirales; Orthomyxoviridae; Alphainfluenzavirus; Influenza A virus; H1N1 subtype	human,vertebrates	Influenza
GCA_001014125.1	1645821	A_England_11520759_2011	Influenza A virus (A/England/11520759/2011(H1N1)) (viruses)	Viruses; Riboviria; Negarnaviricota; Polyploviricotina; Insthoviricetes; Articulavirales; Orthomyxoviridae; Alphainfluenzavirus; Influenza A virus; H1N1 subtype	human,vertebrates	Influenza
GCA_001014145.1	1645820	A_England_10820734_2010	Influenza A virus (A/England/10820734/2010(H1N1)) (viruses)	Viruses; Riboviria; Negarnaviricota; Polyploviricotina; Insthoviricetes; Articulavirales; Orthomyxoviridae; Alphainfluenzavirus; Influenza A virus; H1N1 subtype	human,vertebrates	Influenza
GCA_001014165.1	1645809	A_England_WTSI1826_2010	Influenza A virus (A/England/WTSI1826/2010(H1N1)) (viruses)	Viruses; Riboviria; Negarnaviricota; Polyploviricotina; Insthoviricetes; Articulavirales; Orthomyxoviridae; Alphainfluenzavirus; Influenza A virus; H1N1 subtype	human,vertebrates	Influenza
GCA_001014185.1	1645827	A_England_10740561_2010	Influenza A virus (A/England/10740561/2010(H1N1)) (viruses)	Viruses; Riboviria; Negarnaviricota; Polyploviricotina; Insthoviricetes; Articulavirales; Orthomyxoviridae; Alphainfluenzavirus; Influenza A virus; H1N1 subtype	human,vertebrates	Influenza
GCA_001014205.1	1645814	A_England_05020673_2010	Influenza A virus (A/England/05020673/2010(H1N1)) (viruses)	Viruses; Riboviria; Negarnaviricota; Polyploviricotina; Insthoviricetes; Articulavirales; Orthomyxoviridae; Alphainfluenzavirus; Influenza A virus; H1N1 subtype	human,vertebrates	Influenza
GCA_001014225.1	1645816	A_England_01180018_2010	Influenza A virus (A/England/01180018/2010(H1N1)) (viruses)	Viruses; Riboviria; Negarnaviricota; Polyploviricotina; Insthoviricetes; Articulavirales; Orthomyxoviridae; Alphainfluenzavirus; Influenza A virus; H1N1 subtype	human,vertebrates	Influenza
GCA_001014245.1	1645822	A_England_393_2010	Influenza A virus (A/England/393/2010(H1N1)) (viruses)	Viruses; Riboviria; Negarnaviricota; Polyploviricotina; Insthoviricetes; Articulavirales; Orthomyxoviridae; Alphainfluenzavirus; Influenza A virus; H1N1 subtype	human,vertebrates	Influenza
GCA_001014265.1	1645813	A_England_377_2010	Influenza A virus (A/England/377/2010(H1N1)) (viruses)	Viruses; Riboviria; Negarnaviricota; Polyploviricotina; Insthoviricetes; Articulavirales; Orthomyxoviridae; Alphainfluenzavirus; Influenza A virus; H1N1 subtype	human,vertebrates	Influenza
GCA_001039805.1	1645828	A_England_12240612_2010	Influenza A virus (A/England/12240612/2010(H1N1)) (viruses)	Viruses; Riboviria; Negarnaviricota; Polyploviricotina; Insthoviricetes; Articulavirales; Orthomyxoviridae; Alphainfluenzavirus; Influenza A virus; H1N1 subtype	human,vertebrates	Influenza
GCA_001039825.1	1645829	A_England_10740681_2010	Influenza A virus (A/England/10740681/2010(H1N1)) (viruses)	Viruses; Riboviria; Negarnaviricota; Polyploviricotina; Insthoviricetes; Articulavirales; Orthomyxoviridae; Alphainfluenzavirus; Influenza A virus; H1N1 subtype	human,vertebrates	Influenza
GCA_001039845.1	1645831	A_England_WTSI2060_2010	Influenza A virus (A/England/WTSI2060/2010(H1N1)) (viruses)	Viruses; Riboviria; Negarnaviricota; Polyploviricotina; Insthoviricetes; Articulavirales; Orthomyxoviridae; Alphainfluenzavirus; Influenza A virus; H1N1 subtype	human,vertebrates	Influenza
GCA_001291385.1	1645868	A_England_10740581_2010	Influenza A virus (A/England/10740581/2010(H1N1)) (viruses)	Viruses; Riboviria; Negarnaviricota; Polyploviricotina; Insthoviricetes; Articulavirales; Orthomyxoviridae; Alphainfluenzavirus; Influenza A virus; H1N1 subtype	human,vertebrates	Influenza
GCA_001291405.1	1645848	A_England_WTSI1774_2010	Influenza A virus (A/England/WTSI1774/2010(H1N1)) (viruses)	Viruses; Riboviria; Negarnaviricota; Polyploviricotina; Insthoviricetes; Articulavirales; Orthomyxoviridae; Alphainfluenzavirus; Influenza A virus; H1N1 subtype	human,vertebrates	Influenza
GCA_001291425.1	1645840	A_England_374_2010	Influenza A virus (A/England/374/2010(H1N1)) (viruses)	Viruses; Riboviria; Negarnaviricota; Polyploviricotina; Insthoviricetes; Articulavirales; Orthomyxoviridae; Alphainfluenzavirus; Influenza A virus; H1N1 subtype	human,vertebrates	Influenza
GCA_001343785.1	641809	ViralMultiSegProj274766	Influenza A virus (A/California/07/2009(H1N1)) (viruses)	Viruses; Riboviria; Negarnaviricota; Polyploviricotina; Insthoviricetes; Articulavirales; Orthomyxoviridae; Alphainfluenzavirus; Influenza A virus; H1N1 subtype	human,vertebrates	Influenza
GCA_900004335.1	1645881	A_England_718_2010	Influenza A virus (A/England/718/2010(H1N1)) (viruses)	Viruses; Riboviria; Negarnaviricota; Polyploviricotina; Insthoviricetes; Articulavirales; Orthomyxoviridae; Alphainfluenzavirus; Influenza A virus; H1N1 subtype	human,vertebrates	Influenza
GCA_900004345.1	1645887	A_England_672_2010	Influenza A virus (A/England/672/2010(H1N1)) (viruses)	Viruses; Riboviria; Negarnaviricota; Polyploviricotina; Insthoviricetes; Articulavirales; Orthomyxoviridae; Alphainfluenzavirus; Influenza A virus; H1N1 subtype	human,vertebrates	Influenza
GCA_900004365.1	1645860	A_England_12240614_2011	Influenza A virus (A/England/12240614/2011(H1N1)) (viruses)	Viruses; Riboviria; Negarnaviricota; Polyploviricotina; Insthoviricetes; Articulavirales; Orthomyxoviridae; Alphainfluenzavirus; Influenza A virus; H1N1 subtype	human,vertebrates	Influenza
GCA_900004375.1	1645852	A_England_01220741_2010	Influenza A virus (A/England/01220741/2010(H1N1)) (viruses)	Viruses; Riboviria; Negarnaviricota; Polyploviricotina; Insthoviricetes; Articulavirales; Orthomyxoviridae; Alphainfluenzavirus; Influenza A virus; H1N1 subtype	human,vertebrates	Influenza
GCA_900004385.1	1645875	A_England_01220639_2009	Influenza A virus (A/England/01220639/2009(H1N1)) (viruses)	Viruses; Riboviria; Negarnaviricota; Polyploviricotina; Insthoviricetes; Articulavirales; Orthomyxoviridae; Alphainfluenzavirus; Influenza A virus; H1N1 subtype	human,vertebrates	Influenza
GCA_900004425.1	1645843	A_England_05140281_2010	Influenza A virus (A/England/05140281/2010(H1N1)) (viruses)	Viruses; Riboviria; Negarnaviricota; Polyploviricotina; Insthoviricetes; Articulavirales; Orthomyxoviridae; Alphainfluenzavirus; Influenza A virus; H1N1 subtype	human,vertebrates	Influenza
GCA_900004435.1	1645833	A_England_05080637_2010	Influenza A virus (A/England/05080637/2010(H1N1)) (viruses)	Viruses; Riboviria; Negarnaviricota; Polyploviricotina; Insthoviricetes; Articulavirales; Orthomyxoviridae; Alphainfluenzavirus; Influenza A virus; H1N1 subtype	human,vertebrates	Influenza
GCA_900004445.1	1645890	A_England_05100660_2010	Influenza A virus (A/England/05100660/2010(H1N1)) (viruses)	Viruses; Riboviria; Negarnaviricota; Polyploviricotina; Insthoviricetes; Articulavirales; Orthomyxoviridae; Alphainfluenzavirus; Influenza A virus; H1N1 subtype	human,vertebrates	Influenza
GCA_900004455.1	1645882	A_England_05140856_2010	Influenza A virus (A/England/05140856/2010(H1N1)) (viruses)	Viruses; Riboviria; Negarnaviricota; Polyploviricotina; Insthoviricetes; Articulavirales; Orthomyxoviridae; Alphainfluenzavirus; Influenza A virus; H1N1 subtype	human,vertebrates	Influenza
GCA_900004465.1	1645855	A_England_WTSI1783_2009	Influenza A virus (A/England/WTSI1783/2010(H1N1)) (viruses)	Viruses; Riboviria; Negarnaviricota; Polyploviricotina; Insthoviricetes; Articulavirales; Orthomyxoviridae; Alphainfluenzavirus; Influenza A virus; H1N1 subtype	human,vertebrates	Influenza
GCA_900004475.1	1645870	A_England_04980055_2010	Influenza A virus (A/England/04980055/2010(H1N1)) (viruses)	Viruses; Riboviria; Negarnaviricota; Polyploviricotina; Insthoviricetes; Articulavirales; Orthomyxoviridae; Alphainfluenzavirus; Influenza A virus; H1N1 subtype	human,vertebrates	Influenza
GCA_900004485.1	1645891	A_England_04980045_2010	Influenza A virus (A/England/04980045/2010(H1N1)) (viruses)	Viruses; Riboviria; Negarnaviricota; Polyploviricotina; Insthoviricetes; Articulavirales; Orthomyxoviridae; Alphainfluenzavirus; Influenza A virus; H1N1 subtype	human,vertebrates	Influenza
GCA_900004495.1	1645889	A_England_10740690_2011	Influenza A virus (A/England/10740690/2011(H1N1)) (viruses)	Viruses; Riboviria; Negarnaviricota; Polyploviricotina; Insthoviricetes; Articulavirales; Orthomyxoviridae; Alphainfluenzavirus; Influenza A virus; H1N1 subtype	human,vertebrates	Influenza
GCA_900004505.1	1645850	A_England_414_2010	Influenza A virus (A/England/414/2010(H1N1)) (viruses)	Viruses; Riboviria; Negarnaviricota; Polyploviricotina; Insthoviricetes; Articulavirales; Orthomyxoviridae; Alphainfluenzavirus; Influenza A virus; H1N1 subtype	human,vertebrates	Influenza
GCA_900004515.1	1645886	A_England_05100301_2010	Influenza A virus (A/England/05100301/2010(H1N1)) (viruses)	Viruses; Riboviria; Negarnaviricota; Polyploviricotina; Insthoviricetes; Articulavirales; Orthomyxoviridae; Alphainfluenzavirus; Influenza A virus; H1N1 subtype	human,vertebrates	Influenza
GCA_900004525.1	1645838	A_England_213_2011	Influenza A virus (A/England/213/2011(H1N1)) (viruses)	Viruses; Riboviria; Negarnaviricota; Polyploviricotina; Insthoviricetes; Articulavirales; Orthomyxoviridae; Alphainfluenzavirus; Influenza A virus; H1N1 subtype	human,vertebrates	Influenza
GCA_900004535.1	1645880	A_England_05140847_2010	Influenza A virus (A/England/05140847/2010(H1N1)) (viruses)	Viruses; Riboviria; Negarnaviricota; Polyploviricotina; Insthoviricetes; Articulavirales; Orthomyxoviridae; Alphainfluenzavirus; Influenza A virus; H1N1 subtype	human,vertebrates	Influenza
GCA_900004555.1	1645884	A_England_689_2010	Influenza A virus (A/England/689/2010(H1N1)) (viruses)	Viruses; Riboviria; Negarnaviricota; Polyploviricotina; Insthoviricetes; Articulavirales; Orthomyxoviridae; Alphainfluenzavirus; Influenza A virus; H1N1 subtype	human,vertebrates	Influenza
GCA_900004575.1	1645858	A_England_10740623_2011	Influenza A virus (A/England/10740623/2011(H1N1)) (viruses)	Viruses; Riboviria; Negarnaviricota; Polyploviricotina; Insthoviricetes; Articulavirales; Orthomyxoviridae; Alphainfluenzavirus; Influenza A virus; H1N1 subtype	human,vertebrates	Influenza
GCA_900004585.1	1645873	A_England_05140177_2010	Influenza A virus (A/England/05140177/2010(H1N1)) (viruses)	Viruses; Riboviria; Negarnaviricota; Polyploviricotina; Insthoviricetes; Articulavirales; Orthomyxoviridae; Alphainfluenzavirus; Influenza A virus; H1N1 subtype	human,vertebrates	Influenza
GCA_900004595.1	1645872	A_England_01220740_2010	Influenza A virus (A/England/01220740/2010(H1N1)) (viruses)	Viruses; Riboviria; Negarnaviricota; Polyploviricotina; Insthoviricetes; Articulavirales; Orthomyxoviridae; Alphainfluenzavirus; Influenza A virus; H1N1 subtype	human,vertebrates	Influenza
GCA_900004605.1	1230200	A_England_05000088_2010	Influenza A virus (A/England/05000088/2010(H1N1)) (viruses)	Viruses; Riboviria; Negarnaviricota; Polyploviricotina; Insthoviricetes; Articulavirales; Orthomyxoviridae; Alphainfluenzavirus; Influenza A virus; H1N1 subtype	human,vertebrates	Influenza
GCA_900004675.1	1645847	A_England_01580005_2010	Influenza A virus (A/England/01580005/2010(H1N1)) (viruses)	Viruses; Riboviria; Negarnaviricota; Polyploviricotina; Insthoviricetes; Articulavirales; Orthomyxoviridae; Alphainfluenzavirus; Influenza A virus; H1N1 subtype	human,vertebrates	Influenza
GCA_900004725.1	1645861	A_England_10740658_2011	Influenza A virus (A/England/10740658/2011(H1N1)) (viruses)	Viruses; Riboviria; Negarnaviricota; Polyploviricotina; Insthoviricetes; Articulavirales; Orthomyxoviridae; Alphainfluenzavirus; Influenza A virus; H1N1 subtype	human,vertebrates	Influenza
GCA_900004745.1	1645859	A_England_05080831_2010	Influenza A virus (A/England/05080831/2010(H1N1)) (viruses)	Viruses; Riboviria; Negarnaviricota; Polyploviricotina; Insthoviricetes; Articulavirales; Orthomyxoviridae; Alphainfluenzavirus; Influenza A virus; H1N1 subtype	human,vertebrates	Influenza
GCA_900004765.1	1645893	A_England_01180011_2010	Influenza A virus (A/England/01180011/2010(H1N1)) (viruses)	Viruses; Riboviria; Negarnaviricota; Polyploviricotina; Insthoviricetes; Articulavirales; Orthomyxoviridae; Alphainfluenzavirus; Influenza A virus; H1N1 subtype	human,vertebrates	Influenza
GCA_900004775.1	1645834	A_England_01580003_2010	Influenza A virus (A/England/01580003/2010(H1N1)) (viruses)	Viruses; Riboviria; Negarnaviricota; Polyploviricotina; Insthoviricetes; Articulavirales; Orthomyxoviridae; Alphainfluenzavirus; Influenza A virus; H1N1 subtype	human,vertebrates	Influenza
GCA_900004805.1	1645836	A_England_WTSI2067_2010	Influenza A virus (A/England/WTSI2067/2010(H1N1)) (viruses)	Viruses; Riboviria; Negarnaviricota; Polyploviricotina; Insthoviricetes; Articulavirales; Orthomyxoviridae; Alphainfluenzavirus; Influenza A virus; H1N1 subtype	human,vertebrates	Influenza
GCA_900004815.1	1645862	A_England_04860560_2010	Influenza A virus (A/England/04860560/2010(H1N1)) (viruses)	Viruses; Riboviria; Negarnaviricota; Polyploviricotina; Insthoviricetes; Articulavirales; Orthomyxoviridae; Alphainfluenzavirus; Influenza A virus; H1N1 subtype	human,vertebrates	Influenza
GCA_900004835.1	1645856	A_England_665_2010	Influenza A virus (A/England/665/2010(H1N1)) (viruses)	Viruses; Riboviria; Negarnaviricota; Polyploviricotina; Insthoviricetes; Articulavirales; Orthomyxoviridae; Alphainfluenzavirus; Influenza A virus; H1N1 subtype	human,vertebrates	Influenza
GCA_900004875.1	1645857	A_England_01180015_2010	Influenza A virus (A/England/01180015/2010(H1N1)) (viruses)	Viruses; Riboviria; Negarnaviricota; Polyploviricotina; Insthoviricetes; Articulavirales; Orthomyxoviridae; Alphainfluenzavirus; Influenza A virus; H1N1 subtype	human,vertebrates	Influenza
GCA_900004935.1	1645894	A_England_04980653_2010	Influenza A virus (A/England/04980653/2010(H1N1)) (viruses)	Viruses; Riboviria; Negarnaviricota; Polyploviricotina; Insthoviricetes; Articulavirales; Orthomyxoviridae; Alphainfluenzavirus; Influenza A virus; H1N1 subtype	human,vertebrates	Influenza
GCA_900004945.1	1645867	A_England_10740693_2011	Influenza A virus (A/England/10740693/2011(H1N1)) (viruses)	Viruses; Riboviria; Negarnaviricota; Polyploviricotina; Insthoviricetes; Articulavirales; Orthomyxoviridae; Alphainfluenzavirus; Influenza A virus; H1N1 subtype	human,vertebrates	Influenza
GCA_900005085.1	1645849	A_England_690_2010	Influenza A virus (A/England/690/2010(H1N1)) (viruses)	Viruses; Riboviria; Negarnaviricota; Polyploviricotina; Insthoviricetes; Articulavirales; Orthomyxoviridae; Alphainfluenzavirus; Influenza A virus; H1N1 subtype	human,vertebrates	Influenza
GCA_900005115.1	1645842	A_England_WTSI1751_2010	Influenza A virus (A/England/WTSI1751/2010(H1N1)) (viruses)	Viruses; Riboviria; Negarnaviricota; Polyploviricotina; Insthoviricetes; Articulavirales; Orthomyxoviridae; Alphainfluenzavirus; Influenza A virus; H1N1 subtype	human,vertebrates	Influenza
GCA_900005905.1	1645839	A_England_05140176_2010	Influenza A virus (A/England/05140176/2010(H1N1)) (viruses)	Viruses; Riboviria; Negarnaviricota; Polyploviricotina; Insthoviricetes; Articulavirales; Orthomyxoviridae; Alphainfluenzavirus; Influenza A virus; H1N1 subtype	human,vertebrates	Influenza
GCA_900005915.1	1645835	A_England_05140283_2010	Influenza A virus (A/England/05140283/2010(H1N1)) (viruses)	Viruses; Riboviria; Negarnaviricota; Polyploviricotina; Insthoviricetes; Articulavirales; Orthomyxoviridae; Alphainfluenzavirus; Influenza A virus; H1N1 subtype	human,vertebrates	Influenza
GCA_900006035.1	1645837	A_England_283_2010	Influenza A virus (A/England/283/2010(H1N1)) (viruses)	Viruses; Riboviria; Negarnaviricota; Polyploviricotina; Insthoviricetes; Articulavirales; Orthomyxoviridae; Alphainfluenzavirus; Influenza A virus; H1N1 subtype	human,vertebrates	Influenza
GCA_900006335.1	1645878	A_England_686_2010	Influenza A virus (A/England/686/2010(H1N1)) (viruses)	Viruses; Riboviria; Negarnaviricota; Polyploviricotina; Insthoviricetes; Articulavirales; Orthomyxoviridae; Alphainfluenzavirus; Influenza A virus; H1N1 subtype	human,vertebrates	Influenza
GCA_900007775.1	1645879	A_England_10740691_2011	Influenza A virus (A/England/10740691/2011(H1N1)) (viruses)	Viruses; Riboviria; Negarnaviricota; Polyploviricotina; Insthoviricetes; Articulavirales; Orthomyxoviridae; Alphainfluenzavirus; Influenza A virus; H1N1 subtype	human,vertebrates	Influenza
GCA_900007785.1	1645863	A_England_01180017_2010	Influenza A virus (A/England/01180017/2010(H1N1)) (viruses)	Viruses; Riboviria; Negarnaviricota; Polyploviricotina; Insthoviricetes; Articulavirales; Orthomyxoviridae; Alphainfluenzavirus; Influenza A virus; H1N1 subtype	human,vertebrates	Influenza
GCA_900009845.1	1645892	A_England_WTSI2076_2010	Influenza A virus (A/England/WTSI2076/2010(H1N1)) (viruses)	Viruses; Riboviria; Negarnaviricota; Polyploviricotina; Insthoviricetes; Articulavirales; Orthomyxoviridae; Alphainfluenzavirus; Influenza A virus; H1N1 subtype	human,vertebrates	Influenza
GCA_900016665.1	1645837	A_England_283_2010	Influenza A virus (A/England/283/2010(H1N1)) (viruses)	Viruses; Riboviria; Negarnaviricota; Polyploviricotina; Insthoviricetes; Articulavirales; Orthomyxoviridae; Alphainfluenzavirus; Influenza A virus; H1N1 subtype	human,vertebrates	Influenza
GCA_900019215.1	1645874	A_England_05120013_2010	Influenza A virus (A/England/05120013/2010(H1N1)) (viruses)	Viruses; Riboviria; Negarnaviricota; Polyploviricotina; Insthoviricetes; Articulavirales; Orthomyxoviridae; Alphainfluenzavirus; Influenza A virus; H1N1 subtype	human,vertebrates	Influenza
GCA_900019225.1	1645876	A_England_05140216_2010	Influenza A virus (A/England/05140216/2010(H1N1)) (viruses)	Viruses; Riboviria; Negarnaviricota; Polyploviricotina; Insthoviricetes; Articulavirales; Orthomyxoviridae; Alphainfluenzavirus; Influenza A virus; H1N1 subtype	human,vertebrates	Influenza
GCA_000865625.1	162145	ViralProj15498	Human metapneumovirus (viruses)	Viruses; Riboviria; Negarnaviricota; Haploviricotina; Monjiviricetes; Mononegavirales; Pneumoviridae; Metapneumovirus	human,vertebrates	Metapneumovirus
GCA_002815375.1	162145	ASM281537v1	Human metapneumovirus (viruses)	Viruses; Riboviria; Negarnaviricota; Haploviricotina; Monjiviricetes; Mononegavirales; Pneumoviridae; Metapneumovirus	human,vertebrates	Metapneumovirus
GCA_002815395.1	162145	ASM281539v1	Human metapneumovirus (viruses)	Viruses; Riboviria; Negarnaviricota; Haploviricotina; Monjiviricetes; Mononegavirales; Pneumoviridae; Metapneumovirus	human,vertebrates	Metapneumovirus
GCA_002815415.1	162145	ASM281541v1	Human metapneumovirus (viruses)	Viruses; Riboviria; Negarnaviricota; Haploviricotina; Monjiviricetes; Mononegavirales; Pneumoviridae; Metapneumovirus	human,vertebrates	Metapneumovirus
GCA_002815435.1	162145	ASM281543v1	Human metapneumovirus (viruses)	Viruses; Riboviria; Negarnaviricota; Haploviricotina; Monjiviricetes; Mononegavirales; Pneumoviridae; Metapneumovirus	human,vertebrates	Metapneumovirus
GCA_000861265.1	12131	ViralProj15309	Rhinovirus B14 (viruses)	Viruses; Riboviria; Picornavirales; Picornaviridae; Enterovirus; Rhinovirus B	human	Rhinovirus
GCA_000862245.1	12132	ViralProj15330	Human rhinovirus A89 (viruses)	Viruses; Riboviria; Picornavirales; Picornaviridae; Enterovirus; Rhinovirus A	human,vertebrates	Rhinovirus
GCA_000872325.1	463676	ViralProj27901	Rhinovirus C (viruses)	Viruses; Riboviria; Picornavirales; Picornaviridae; Enterovirus	human,vertebrates	Rhinovirus
GCA_002816835.1	573824	ASM281683v1	Human rhinovirus A1 (viruses)	Viruses; Riboviria; Picornavirales; Picornaviridae; Enterovirus; Rhinovirus A	human,vertebrates	Rhinovirus
GCA_002816855.1	44130	ASM281685v1	Human rhinovirus B3 (viruses)	Viruses; Riboviria; Picornavirales; Picornaviridae; Enterovirus; Rhinovirus B	human	Rhinovirus
GCA_002816885.1	992230	ASM281688v1	Human rhinovirus NAT001 (viruses)	Viruses; Riboviria; Picornavirales; Picornaviridae; Enterovirus; Rhinovirus C; Human rhinovirus C1	human,vertebrates	Rhinovirus
GCA_008766695.1	12130	ASM876669v1	Human rhinovirus A2 (viruses)	Viruses; Riboviria; Picornavirales; Picornaviridae; Enterovirus; Rhinovirus A	human,vertebrates	Rhinovirus
GCA_008767175.1	12132	ASM876717v1	Human rhinovirus A89 (viruses)	Viruses; Riboviria; Picornavirales; Picornaviridae; Enterovirus; Rhinovirus A	human,vertebrates	Rhinovirus
GCA_008767275.1	31708	ASM876727v1	Human rhinovirus A16 (viruses)	Viruses; Riboviria; Picornavirales; Picornaviridae; Enterovirus; Rhinovirus A	human,vertebrates	Rhinovirus
GCA_008767415.1	463676	ASM876741v1	Rhinovirus C (viruses)	Viruses; Riboviria; Picornavirales; Picornaviridae; Enterovirus	human,vertebrates	Rhinovirus
GCA_008776215.1	1604833	ASM877621v1	Human rhinovirus C54 (viruses)	Viruses; Riboviria; Picornavirales; Picornaviridae; Enterovirus; Rhinovirus C	human,vertebrates	Rhinovirus
GCA_008776295.1	463676	ASM877629v1	Rhinovirus C (viruses)	Viruses; Riboviria; Picornavirales; Picornaviridae; Enterovirus	human,vertebrates	Rhinovirus
GCA_008776505.1	463676	ASM877650v1	Rhinovirus C (viruses)	Viruses; Riboviria; Picornavirales; Picornaviridae; Enterovirus	human,vertebrates	Rhinovirus
GCA_008776535.1	463676	ASM877653v1	Rhinovirus C (viruses)	Viruses; Riboviria; Picornavirales; Picornaviridae; Enterovirus	human,vertebrates	Rhinovirus
GCA_008776595.1	463676	ASM877659v1	Rhinovirus C (viruses)	Viruses; Riboviria; Picornavirales; Picornaviridae; Enterovirus	human,vertebrates	Rhinovirus
GCA_008776815.1	463676	ASM877681v1	Rhinovirus C (viruses)	Viruses; Riboviria; Picornavirales; Picornaviridae; Enterovirus	human,vertebrates	Rhinovirus
GCA_008776895.1	463676	ASM877689v1	Rhinovirus C (viruses)	Viruses; Riboviria; Picornavirales; Picornaviridae; Enterovirus	human,vertebrates	Rhinovirus
GCA_008785685.1	147712	ASM878568v1	Rhinovirus B (viruses)	Viruses; Riboviria; Picornavirales; Picornaviridae; Enterovirus	human,vertebrates	Rhinovirus
GCA_008786945.1	463676	ASM878694v1	Rhinovirus C (viruses)	Viruses; Riboviria; Picornavirales; Picornaviridae; Enterovirus	human,vertebrates	Rhinovirus
GCA_008787065.1	147712	ASM878706v1	Rhinovirus B (viruses)	Viruses; Riboviria; Picornavirales; Picornaviridae; Enterovirus	human,vertebrates	Rhinovirus
GCA_008787185.1	147711	ASM878718v1	Rhinovirus A (viruses)	Viruses; Riboviria; Picornavirales; Picornaviridae; Enterovirus	human,vertebrates	Rhinovirus
GCA_008791725.1	463676	ASM879172v1	Rhinovirus C (viruses)	Viruses; Riboviria; Picornavirales; Picornaviridae; Enterovirus	human,vertebrates	Rhinovirus
GCA_008791775.1	1033850	ASM879177v1	Human rhinovirus A103 (viruses)	Viruses; Riboviria; Picornavirales; Picornaviridae; Enterovirus; Rhinovirus A	human,vertebrates	Rhinovirus
GCA_008791825.1	147712	ASM879182v1	Rhinovirus B (viruses)	Viruses; Riboviria; Picornavirales; Picornaviridae; Enterovirus	human,vertebrates	Rhinovirus
GCA_008791945.1	1077430	ASM879194v1	Human rhinovirus C35 (viruses)	Viruses; Riboviria; Picornavirales; Picornaviridae; Enterovirus; Rhinovirus C	human,vertebrates	Rhinovirus
GCA_008792125.1	463676	ASM879212v1	Rhinovirus C (viruses)	Viruses; Riboviria; Picornavirales; Picornaviridae; Enterovirus	human,vertebrates	Rhinovirus
GCA_008792225.1	147712	ASM879222v1	Rhinovirus B (viruses)	Viruses; Riboviria; Picornavirales; Picornaviridae; Enterovirus	human,vertebrates	Rhinovirus
GCA_008792825.1	463676	ASM879282v1	Rhinovirus C (viruses)	Viruses; Riboviria; Picornavirales; Picornaviridae; Enterovirus	human,vertebrates	Rhinovirus
GCA_008792925.1	147711	ASM879292v1	Rhinovirus A (viruses)	Viruses; Riboviria; Picornavirales; Picornaviridae; Enterovirus	human,vertebrates	Rhinovirus
GCA_008792945.1	655428	ASM879294v1	Human rhinovirus QCE (viruses)	Viruses; Riboviria; Picornavirales; Picornaviridae; Enterovirus; Rhinovirus C; Human rhinovirus C10	human,vertebrates	Rhinovirus
GCA_008792965.1	463676	ASM879296v1	Rhinovirus C (viruses)	Viruses; Riboviria; Picornavirales; Picornaviridae; Enterovirus	human,vertebrates	Rhinovirus
GCA_008792985.1	463676	ASM879298v1	Rhinovirus C (viruses)	Viruses; Riboviria; Picornavirales; Picornaviridae; Enterovirus	human,vertebrates	Rhinovirus
GCA_008796045.1	147677	ASM879604v1	Human rhinovirus B52 (viruses)	Viruses; Riboviria; Picornavirales; Picornaviridae; Enterovirus; Rhinovirus B	human	Rhinovirus
GCA_008796065.1	185900	ASM879606v1	Human rhinovirus B27 (viruses)	Viruses; Riboviria; Picornavirales; Picornaviridae; Enterovirus; Rhinovirus B	human	Rhinovirus
GCA_008796085.1	185891	ASM879608v1	Human rhinovirus A9 (viruses)	Viruses; Riboviria; Picornavirales; Picornaviridae; Enterovirus; Rhinovirus A	human,vertebrates	Rhinovirus
GCA_008796105.1	185946	ASM879610v1	Human rhinovirus A100 (viruses)	Viruses; Riboviria; Picornavirales; Picornaviridae; Enterovirus; Rhinovirus A	human,vertebrates	Rhinovirus
GCA_008796125.1	185945	ASM879612v1	Human rhinovirus B99 (viruses)	Viruses; Riboviria; Picornavirales; Picornaviridae; Enterovirus; Rhinovirus B	human	Rhinovirus
GCA_008796145.1	167330	ASM879614v1	Human rhinovirus B97 (viruses)	Viruses; Riboviria; Picornavirales; Picornaviridae; Enterovirus; Rhinovirus B	human	Rhinovirus
GCA_008796165.1	185943	ASM879616v1	Human rhinovirus A96 (viruses)	Viruses; Riboviria; Picornavirales; Picornaviridae; Enterovirus; Rhinovirus A	human,vertebrates	Rhinovirus
GCA_008796185.1	167326	ASM879618v1	Human rhinovirus B92 (viruses)	Viruses; Riboviria; Picornavirales; Picornaviridae; Enterovirus; Rhinovirus B	human	Rhinovirus
GCA_008796205.1	167325	ASM879620v1	Human rhinovirus B91 (viruses)	Viruses; Riboviria; Picornavirales; Picornaviridae; Enterovirus; Rhinovirus B	human	Rhinovirus
GCA_008796225.1	185940	ASM879622v1	Human rhinovirus A90 (viruses)	Viruses; Riboviria; Picornavirales; Picornaviridae; Enterovirus; Rhinovirus A	human,vertebrates	Rhinovirus
GCA_008796245.1	185938	ASM879624v1	Human rhinovirus B86 (viruses)	Viruses; Riboviria; Picornavirales; Picornaviridae; Enterovirus; Rhinovirus B	human	Rhinovirus
GCA_008796265.1	185937	ASM879626v1	Human rhinovirus A85 (viruses)	Viruses; Riboviria; Picornavirales; Picornaviridae; Enterovirus; Rhinovirus A	human,vertebrates	Rhinovirus
GCA_008796285.1	167328	ASM879628v1	Human rhinovirus B84 (viruses)	Viruses; Riboviria; Picornavirales; Picornaviridae; Enterovirus; Rhinovirus B	human	Rhinovirus
GCA_008796305.1	185936	ASM879630v1	Human rhinovirus B83 (viruses)	Viruses; Riboviria; Picornavirales; Picornaviridae; Enterovirus; Rhinovirus B	human	Rhinovirus
GCA_008796325.1	185935	ASM879632v1	Rhinovirus A81 (viruses)	Viruses; Riboviria; Picornavirales; Picornaviridae; Enterovirus; Rhinovirus A	human,vertebrates	Rhinovirus
GCA_008796345.1	185934	ASM879634v1	Human rhinovirus A80 (viruses)	Viruses; Riboviria; Picornavirales; Picornaviridae; Enterovirus; Rhinovirus A	human,vertebrates	Rhinovirus
GCA_008796365.1	185933	ASM879636v1	Human rhinovirus B79 (viruses)	Viruses; Riboviria; Picornavirales; Picornaviridae; Enterovirus; Rhinovirus B	human	Rhinovirus
GCA_008796385.1	185932	ASM879638v1	Human rhinovirus A77 (viruses)	Viruses; Riboviria; Picornavirales; Picornaviridae; Enterovirus; Rhinovirus A	human,vertebrates	Rhinovirus
GCA_008796405.1	44137	ASM879640v1	Human rhinovirus B72 (viruses)	Viruses; Riboviria; Picornavirales; Picornaviridae; Enterovirus; Rhinovirus B	human	Rhinovirus
GCA_008796425.1	185927	ASM879642v1	Human rhinovirus A71 (viruses)	Viruses; Riboviria; Picornavirales; Picornaviridae; Enterovirus; Rhinovirus A	human,vertebrates	Rhinovirus
GCA_008796445.1	147678	ASM879644v1	Rhinovirus B69 (viruses)	Viruses; Riboviria; Picornavirales; Picornaviridae; Enterovirus; Rhinovirus B	human	Rhinovirus
GCA_008796465.1	185925	ASM879646v1	Human rhinovirus A68 (viruses)	Viruses; Riboviria; Picornavirales; Picornaviridae; Enterovirus; Rhinovirus A	human,vertebrates	Rhinovirus
GCA_008796485.1	185924	ASM879648v1	Human rhinovirus A67 (viruses)	Viruses; Riboviria; Picornavirales; Picornaviridae; Enterovirus; Rhinovirus A	human,vertebrates	Rhinovirus
GCA_008796505.1	185923	ASM879650v1	Human rhinovirus A66 (viruses)	Viruses; Riboviria; Picornavirales; Picornaviridae; Enterovirus; Rhinovirus A	human,vertebrates	Rhinovirus
GCA_008796525.1	44135	ASM879652v1	Human rhinovirus A65 (viruses)	Viruses; Riboviria; Picornavirales; Picornaviridae; Enterovirus; Rhinovirus A	human,vertebrates	Rhinovirus
GCA_008796545.1	185921	ASM879654v1	Human rhinovirus A63 (viruses)	Viruses; Riboviria; Picornavirales; Picornaviridae; Enterovirus; Rhinovirus A	human,vertebrates	Rhinovirus
GCA_008796565.1	44134	ASM879656v1	Human rhinovirus A62 (viruses)	Viruses; Riboviria; Picornavirales; Picornaviridae; Enterovirus; Rhinovirus A	human,vertebrates	Rhinovirus
GCA_008796585.1	185920	ASM879658v1	Human rhinovirus A61 (viruses)	Viruses; Riboviria; Picornavirales; Picornaviridae; Enterovirus; Rhinovirus A	human,vertebrates	Rhinovirus
GCA_008796605.1	185919	ASM879660v1	Human rhinovirus A60 (viruses)	Viruses; Riboviria; Picornavirales; Picornaviridae; Enterovirus; Rhinovirus A	human,vertebrates	Rhinovirus
GCA_008796625.1	44133	ASM879662v1	Human rhinovirus A58 (viruses)	Viruses; Riboviria; Picornavirales; Picornaviridae; Enterovirus; Rhinovirus A	human,vertebrates	Rhinovirus
GCA_008796645.1	185917	ASM879664v1	Human rhinovirus A57 (viruses)	Viruses; Riboviria; Picornavirales; Picornaviridae; Enterovirus; Rhinovirus A	human,vertebrates	Rhinovirus
GCA_008796665.1	185916	ASM879666v1	Human rhinovirus A56 (viruses)	Viruses; Riboviria; Picornavirales; Picornaviridae; Enterovirus; Rhinovirus A	human,vertebrates	Rhinovirus
GCA_008796685.1	185914	ASM879668v1	Human rhinovirus A54 (viruses)	Viruses; Riboviria; Picornavirales; Picornaviridae; Enterovirus; Rhinovirus A	human,vertebrates	Rhinovirus
GCA_008796705.1	147677	ASM879670v1	Human rhinovirus B52 (viruses)	Viruses; Riboviria; Picornavirales; Picornaviridae; Enterovirus; Rhinovirus B	human	Rhinovirus
GCA_008796725.1	185912	ASM879672v1	Human rhinovirus A51 (viruses)	Viruses; Riboviria; Picornavirales; Picornaviridae; Enterovirus; Rhinovirus A	human,vertebrates	Rhinovirus
GCA_008796745.1	44132	ASM879674v1	Human rhinovirus A50 (viruses)	Viruses; Riboviria; Picornavirales; Picornaviridae; Enterovirus; Rhinovirus A	human,vertebrates	Rhinovirus
GCA_008796765.1	185911	ASM879676v1	Human rhinovirus A47 (viruses)	Viruses; Riboviria; Picornavirales; Picornaviridae; Enterovirus; Rhinovirus A	human,vertebrates	Rhinovirus
GCA_008796785.1	147676	ASM879678v1	Human rhinovirus A45 (viruses)	Viruses; Riboviria; Picornavirales; Picornaviridae; Enterovirus; Rhinovirus A	human,vertebrates	Rhinovirus
GCA_008796805.1	167321	ASM879680v1	Human rhinovirus A43 (viruses)	Viruses; Riboviria; Picornavirales; Picornaviridae; Enterovirus; Rhinovirus A	human,vertebrates	Rhinovirus
GCA_008796825.1	147683	ASM879682v1	Human rhinovirus B42 (viruses)	Viruses; Riboviria; Picornavirales; Picornaviridae; Enterovirus; Rhinovirus B	human	Rhinovirus
GCA_008796845.1	185908	ASM879684v1	Human rhinovirus A40 (viruses)	Viruses; Riboviria; Picornavirales; Picornaviridae; Enterovirus; Rhinovirus A	human,vertebrates	Rhinovirus
GCA_008796865.1	185904	ASM879686v1	Human rhinovirus A33 (viruses)	Viruses; Riboviria; Picornavirales; Picornaviridae; Enterovirus; Rhinovirus A	human,vertebrates	Rhinovirus
GCA_008796885.1	185903	ASM879688v1	Human rhinovirus A32 (viruses)	Viruses; Riboviria; Picornavirales; Picornaviridae; Enterovirus; Rhinovirus A	human,vertebrates	Rhinovirus
GCA_008796905.1	185902	ASM879690v1	Human rhinovirus A31 (viruses)	Viruses; Riboviria; Picornavirales; Picornaviridae; Enterovirus; Rhinovirus A	human,vertebrates	Rhinovirus
GCA_008796925.1	44129	ASM879692v1	Human rhinovirus A29 (viruses)	Viruses; Riboviria; Picornavirales; Picornaviridae; Enterovirus; Rhinovirus A	human,vertebrates	Rhinovirus
GCA_008796945.1	185899	ASM879694v1	Human rhinovirus B26 (viruses)	Viruses; Riboviria; Picornavirales; Picornaviridae; Enterovirus; Rhinovirus B	human	Rhinovirus
GCA_008796965.1	185898	ASM879696v1	Human rhinovirus A25 (viruses)	Viruses; Riboviria; Picornavirales; Picornaviridae; Enterovirus; Rhinovirus A	human,vertebrates	Rhinovirus
GCA_008796985.1	185896	ASM879698v1	Human rhinovirus A22 (viruses)	Viruses; Riboviria; Picornavirales; Picornaviridae; Enterovirus; Rhinovirus A	human,vertebrates	Rhinovirus
GCA_008797035.1	44128	ASM879703v1	Human rhinovirus A21 (viruses)	Viruses; Riboviria; Picornavirales; Picornaviridae; Enterovirus; Rhinovirus A	human,vertebrates	Rhinovirus
GCA_008797055.1	147675	ASM879705v1	Human rhinovirus A20 (viruses)	Viruses; Riboviria; Picornavirales; Picornaviridae; Enterovirus; Rhinovirus A	human,vertebrates	Rhinovirus
GCA_008797075.1	185895	ASM879707v1	Human rhinovirus A19 (viruses)	Viruses; Riboviria; Picornavirales; Picornaviridae; Enterovirus; Rhinovirus A	human,vertebrates	Rhinovirus
GCA_008797095.1	147674	ASM879709v1	Human rhinovirus A18 (viruses)	Viruses; Riboviria; Picornavirales; Picornaviridae; Enterovirus; Rhinovirus A	human,vertebrates	Rhinovirus
GCA_008797115.1	185893	ASM879711v1	Human rhinovirus A13 (viruses)	Viruses; Riboviria; Picornavirales; Picornaviridae; Enterovirus; Rhinovirus A	human,vertebrates	Rhinovirus
GCA_008797135.1	185890	ASM879713v1	Human rhinovirus A8 (viruses)	Viruses; Riboviria; Picornavirales; Picornaviridae; Enterovirus; Rhinovirus A	human,vertebrates	Rhinovirus
GCA_008797155.1	147714	ASM879715v1	Human rhinovirus B5 (viruses)	Viruses; Riboviria; Picornavirales; Picornaviridae; Enterovirus; Rhinovirus B	human	Rhinovirus
GCA_008797295.1	1240004	ASM879729v1	Human rhinovirus C11 (viruses)	Viruses; Riboviria; Picornavirales; Picornaviridae; Enterovirus; Rhinovirus C	human,vertebrates	Rhinovirus
GCA_008797455.1	463676	ASM879745v1	Rhinovirus C (viruses)	Viruses; Riboviria; Picornavirales; Picornaviridae; Enterovirus	human,vertebrates	Rhinovirus
GCA_008797475.1	463676	ASM879747v1	Rhinovirus C (viruses)	Viruses; Riboviria; Picornavirales; Picornaviridae; Enterovirus	human,vertebrates	Rhinovirus
GCA_008797535.1	1219377	ASM879753v1	Human rhinovirus C3 (viruses)	Viruses; Riboviria; Picornavirales; Picornaviridae; Enterovirus; Rhinovirus C	human,vertebrates	Rhinovirus
GCA_008797555.1	167327	ASM879755v1	Human rhinovirus B93 (viruses)	Viruses; Riboviria; Picornavirales; Picornaviridae; Enterovirus; Rhinovirus B	human	Rhinovirus
GCA_008797575.1	147680	ASM879757v1	Human rhinovirus B37 (viruses)	Viruses; Riboviria; Picornavirales; Picornaviridae; Enterovirus; Rhinovirus B	human	Rhinovirus
GCA_008797595.1	150904	ASM879759v1	Human rhinovirus B17 (viruses)	Viruses; Riboviria; Picornavirales; Picornaviridae; Enterovirus; Rhinovirus B	human	Rhinovirus
GCA_008797615.1	185941	ASM879761v1	Human rhinovirus A94 (viruses)	Viruses; Riboviria; Picornavirales; Picornaviridae; Enterovirus; Rhinovirus A	human,vertebrates	Rhinovirus
GCA_008797635.1	147685	ASM879763v1	Human rhinovirus A78 (viruses)	Viruses; Riboviria; Picornavirales; Picornaviridae; Enterovirus; Rhinovirus A	human,vertebrates	Rhinovirus
GCA_008797655.1	185922	ASM879765v1	Human rhinovirus A64 (viruses)	Viruses; Riboviria; Picornavirales; Picornaviridae; Enterovirus; Rhinovirus A	human,vertebrates	Rhinovirus
GCA_008797675.1	185897	ASM879767v1	Human rhinovirus A24 (viruses)	Viruses; Riboviria; Picornavirales; Picornaviridae; Enterovirus; Rhinovirus A	human,vertebrates	Rhinovirus
GCA_008797695.1	147684	ASM879769v1	Human rhinovirus A12 (viruses)	Viruses; Riboviria; Picornavirales; Picornaviridae; Enterovirus; Rhinovirus A	human,vertebrates	Rhinovirus
GCA_008797715.1	39767	ASM879771v1	Human rhinovirus A11 (viruses)	Viruses; Riboviria; Picornavirales; Picornaviridae; Enterovirus; Rhinovirus A	human,vertebrates	Rhinovirus
GCA_008797755.1	992231	ASM879775v1	Human rhinovirus NAT045 (viruses)	Viruses; Riboviria; Picornavirales; Picornaviridae; Enterovirus; Rhinovirus C; Human rhinovirus C2	human,vertebrates	Rhinovirus
GCA_008797895.1	463676	ASM879789v1	Rhinovirus C (viruses)	Viruses; Riboviria; Picornavirales; Picornaviridae; Enterovirus	human,vertebrates	Rhinovirus
GCA_008797935.1	185901	ASM879793v1	Human rhinovirus A30 (viruses)	Viruses; Riboviria; Picornavirales; Picornaviridae; Enterovirus; Rhinovirus A	human,vertebrates	Rhinovirus
GCA_008797955.1	185915	ASM879795v1	Human rhinovirus A55 (viruses)	Viruses; Riboviria; Picornavirales; Picornaviridae; Enterovirus; Rhinovirus A	human,vertebrates	Rhinovirus
GCA_008797975.1	185930	ASM879797v1	Human rhinovirus A75 (viruses)	Viruses; Riboviria; Picornavirales; Picornaviridae; Enterovirus; Rhinovirus A	human,vertebrates	Rhinovirus
GCA_008797995.1	147711	ASM879799v1	Rhinovirus A (viruses)	Viruses; Riboviria; Picornavirales; Picornaviridae; Enterovirus	human,vertebrates	Rhinovirus
GCA_008798015.1	147672	ASM879801v1	Human rhinovirus A28 (viruses)	Viruses; Riboviria; Picornavirales; Picornaviridae; Enterovirus; Rhinovirus A	human,vertebrates	Rhinovirus
GCA_008798035.1	185913	ASM879803v1	Human rhinovirus A53 (viruses)	Viruses; Riboviria; Picornavirales; Picornaviridae; Enterovirus; Rhinovirus A	human,vertebrates	Rhinovirus
GCA_008798055.1	167324	ASM879805v1	Human rhinovirus A46 (viruses)	Viruses; Riboviria; Picornavirales; Picornaviridae; Enterovirus; Rhinovirus A	human,vertebrates	Rhinovirus
GCA_008798075.1	147673	ASM879807v1	Human rhinovirus A36 (viruses)	Viruses; Riboviria; Picornavirales; Picornaviridae; Enterovirus; Rhinovirus A	human,vertebrates	Rhinovirus
GCA_008798095.1	185939	ASM879809v1	Human rhinovirus A88 (viruses)	Viruses; Riboviria; Picornavirales; Picornaviridae; Enterovirus; Rhinovirus A	human,vertebrates	Rhinovirus
GCA_008798115.1	44136	ASM879811v1	Human rhinovirus A7 (viruses)	Viruses; Riboviria; Picornavirales; Picornaviridae; Enterovirus; Rhinovirus A	human,vertebrates	Rhinovirus
GCA_008798135.1	185931	ASM879813v1	Human rhinovirus A76 (viruses)	Viruses; Riboviria; Picornavirales; Picornaviridae; Enterovirus; Rhinovirus A	human,vertebrates	Rhinovirus
GCA_008798155.1	185905	ASM879815v1	Human rhinovirus A34 (viruses)	Viruses; Riboviria; Picornavirales; Picornaviridae; Enterovirus; Rhinovirus A	human,vertebrates	Rhinovirus
GCA_008798175.1	185918	ASM879817v1	Human rhinovirus A59 (viruses)	Viruses; Riboviria; Picornavirales; Picornaviridae; Enterovirus; Rhinovirus A	human,vertebrates	Rhinovirus
GCA_008798195.1	185892	ASM879819v1	Human rhinovirus A10 (viruses)	Viruses; Riboviria; Picornavirales; Picornaviridae; Enterovirus; Rhinovirus A	human,vertebrates	Rhinovirus
GCA_008798215.1	12135	ASM879821v1	Human rhinovirus A23 (viruses)	Viruses; Riboviria; Picornavirales; Picornaviridae; Enterovirus; Rhinovirus A	human,vertebrates	Rhinovirus
GCA_008798235.1	44131	ASM879823v1	Human rhinovirus A49 (viruses)	Viruses; Riboviria; Picornavirales; Picornaviridae; Enterovirus; Rhinovirus A	human,vertebrates	Rhinovirus
GCA_008798255.1	185906	ASM879825v1	Human rhinovirus A38 (viruses)	Viruses; Riboviria; Picornavirales; Picornaviridae; Enterovirus; Rhinovirus A	human,vertebrates	Rhinovirus
GCA_008798275.1	185929	ASM879827v1	Human rhinovirus A74 (viruses)	Viruses; Riboviria; Picornavirales; Picornaviridae; Enterovirus; Rhinovirus A	human,vertebrates	Rhinovirus
GCA_008798295.1	185894	ASM879829v1	Human rhinovirus A15 (viruses)	Viruses; Riboviria; Picornavirales; Picornaviridae; Enterovirus; Rhinovirus A	human,vertebrates	Rhinovirus
GCA_008798315.1	185928	ASM879831v1	Human rhinovirus A73 (viruses)	Viruses; Riboviria; Picornavirales; Picornaviridae; Enterovirus; Rhinovirus A	human,vertebrates	Rhinovirus
GCA_008798335.1	185909	ASM879833v1	Human rhinovirus A41 (viruses)	Viruses; Riboviria; Picornavirales; Picornaviridae; Enterovirus; Rhinovirus A	human,vertebrates	Rhinovirus
GCA_008798355.1	185889	ASM879835v1	Human rhinovirus B4 (viruses)	Viruses; Riboviria; Picornavirales; Picornaviridae; Enterovirus; Rhinovirus B	human	Rhinovirus
GCA_008798375.1	185926	ASM879837v1	Human rhinovirus B70 (viruses)	Viruses; Riboviria; Picornavirales; Picornaviridae; Enterovirus; Rhinovirus B	human	Rhinovirus
GCA_008798395.1	147679	ASM879839v1	Rhinovirus B48 (viruses)	Viruses; Riboviria; Picornavirales; Picornaviridae; Enterovirus; Rhinovirus B	human	Rhinovirus
GCA_008798415.1	167329	ASM879841v1	Human rhinovirus B35 (viruses)	Viruses; Riboviria; Picornavirales; Picornaviridae; Enterovirus; Rhinovirus B	human	Rhinovirus
GCA_008798435.1	147681	ASM879843v1	Human rhinovirus B6 (viruses)	Viruses; Riboviria; Picornavirales; Picornaviridae; Enterovirus; Rhinovirus B	human	Rhinovirus
GCA_008798635.1	12129	ASM879863v1	Human rhinovirus 1B (viruses)	Viruses; Riboviria; Picornavirales; Picornaviridae; Enterovirus; Rhinovirus A; Human rhinovirus A1	human,vertebrates	Rhinovirus
GCA_008798875.1	185907	ASM879887v1	Human rhinovirus A39 (viruses)	Viruses; Riboviria; Picornavirales; Picornaviridae; Enterovirus; Rhinovirus A	human,vertebrates	Rhinovirus
GCA_009858895.3	2697049	ASM985889v3	Severe acute respiratory syndrome coronavirus 2 (viruses)	Viruses; Riboviria; Nidovirales; Cornidovirineae; Coronaviridae; Orthocoronavirinae; Betacoronavirus; Sarbecovirus; Severe acute respiratory syndrome-related coronavirus	human,vertebrates	Sars_cov_2
GCA_009937885.1	2697049	ASM993788v1	Severe acute respiratory syndrome coronavirus 2 (viruses)	Viruses; Riboviria; Nidovirales; Cornidovirineae; Coronaviridae; Orthocoronavirinae; Betacoronavirus; Sarbecovirus; Severe acute respiratory syndrome-related coronavirus	human,vertebrates	Sars_cov_2
GCA_009937895.1	2697049	ASM993789v1	Severe acute respiratory syndrome coronavirus 2 (viruses)	Viruses; Riboviria; Nidovirales; Cornidovirineae; Coronaviridae; Orthocoronavirinae; Betacoronavirus; Sarbecovirus; Severe acute respiratory syndrome-related coronavirus	human,vertebrates	Sars_cov_2
GCA_009937905.1	2697049	ASM993790v1	Severe acute respiratory syndrome coronavirus 2 (viruses)	Viruses; Riboviria; Nidovirales; Cornidovirineae; Coronaviridae; Orthocoronavirinae; Betacoronavirus; Sarbecovirus; Severe acute respiratory syndrome-related coronavirus	human,vertebrates	Sars_cov_2
GCA_009937915.1	2697049	ASM993791v1	Severe acute respiratory syndrome coronavirus 2 (viruses)	Viruses; Riboviria; Nidovirales; Cornidovirineae; Coronaviridae; Orthocoronavirinae; Betacoronavirus; Sarbecovirus; Severe acute respiratory syndrome-related coronavirus	human,vertebrates	Sars_cov_2
GCA_009937925.1	2697049	ASM993792v1	Severe acute respiratory syndrome coronavirus 2 (viruses)	Viruses; Riboviria; Nidovirales; Cornidovirineae; Coronaviridae; Orthocoronavirinae; Betacoronavirus; Sarbecovirus; Severe acute respiratory syndrome-related coronavirus	human,vertebrates	Sars_cov_2
GCA_009937935.1	2697049	ASM993793v1	Severe acute respiratory syndrome coronavirus 2 (viruses)	Viruses; Riboviria; Nidovirales; Cornidovirineae; Coronaviridae; Orthocoronavirinae; Betacoronavirus; Sarbecovirus; Severe acute respiratory syndrome-related coronavirus	human,vertebrates	Sars_cov_2
GCA_009937945.1	2697049	ASM993794v1	Severe acute respiratory syndrome coronavirus 2 (viruses)	Viruses; Riboviria; Nidovirales; Cornidovirineae; Coronaviridae; Orthocoronavirinae; Betacoronavirus; Sarbecovirus; Severe acute respiratory syndrome-related coronavirus	human,vertebrates	Sars_cov_2
GCA_009938055.1	2697049	ASM993805v1	Severe acute respiratory syndrome coronavirus 2 (viruses)	Viruses; Riboviria; Nidovirales; Cornidovirineae; Coronaviridae; Orthocoronavirinae; Betacoronavirus; Sarbecovirus; Severe acute respiratory syndrome-related coronavirus	human,vertebrates	Sars_cov_2
GCA_009938065.1	2697049	ASM993806v1	Severe acute respiratory syndrome coronavirus 2 (viruses)	Viruses; Riboviria; Nidovirales; Cornidovirineae; Coronaviridae; Orthocoronavirinae; Betacoronavirus; Sarbecovirus; Severe acute respiratory syndrome-related coronavirus	human,vertebrates	Sars_cov_2
GCA_009948425.1	2697049	ASM994842v1	Severe acute respiratory syndrome coronavirus 2 (viruses)	Viruses; Riboviria; Nidovirales; Cornidovirineae; Coronaviridae; Orthocoronavirinae; Betacoronavirus; Sarbecovirus; Severe acute respiratory syndrome-related coronavirus	human,vertebrates	Sars_cov_2
GCA_009948465.1	2697049	ASM994846v1	Severe acute respiratory syndrome coronavirus 2 (viruses)	Viruses; Riboviria; Nidovirales; Cornidovirineae; Coronaviridae; Orthocoronavirinae; Betacoronavirus; Sarbecovirus; Severe acute respiratory syndrome-related coronavirus	human,vertebrates	Sars_cov_2
GCA_009948495.1	2697049	ASM994849v1	Severe acute respiratory syndrome coronavirus 2 (viruses)	Viruses; Riboviria; Nidovirales; Cornidovirineae; Coronaviridae; Orthocoronavirinae; Betacoronavirus; Sarbecovirus; Severe acute respiratory syndrome-related coronavirus	human,vertebrates	Sars_cov_2
GCA_009948525.1	2697049	ASM994852v1	Severe acute respiratory syndrome coronavirus 2 (viruses)	Viruses; Riboviria; Nidovirales; Cornidovirineae; Coronaviridae; Orthocoronavirinae; Betacoronavirus; Sarbecovirus; Severe acute respiratory syndrome-related coronavirus	human,vertebrates	Sars_cov_2
GCA_009948555.1	2697049	ASM994855v1	Severe acute respiratory syndrome coronavirus 2 (viruses)	Viruses; Riboviria; Nidovirales; Cornidovirineae; Coronaviridae; Orthocoronavirinae; Betacoronavirus; Sarbecovirus; Severe acute respiratory syndrome-related coronavirus	human,vertebrates	Sars_cov_2
GCA_011536935.1	2697049	ASM1153693v1	Severe acute respiratory syndrome coronavirus 2 (viruses)	Viruses; Riboviria; Nidovirales; Cornidovirineae; Coronaviridae; Orthocoronavirinae; Betacoronavirus; Sarbecovirus; Severe acute respiratory syndrome-related coronavirus	human,vertebrates	Sars_cov_2
GCA_011536975.1	2697049	ASM1153697v1	Severe acute respiratory syndrome coronavirus 2 (viruses)	Viruses; Riboviria; Nidovirales; Cornidovirineae; Coronaviridae; Orthocoronavirinae; Betacoronavirus; Sarbecovirus; Severe acute respiratory syndrome-related coronavirus	human,vertebrates	Sars_cov_2
GCA_011537005.1	2697049	ASM1153700v1	Severe acute respiratory syndrome coronavirus 2 (viruses)	Viruses; Riboviria; Nidovirales; Cornidovirineae; Coronaviridae; Orthocoronavirinae; Betacoronavirus; Sarbecovirus; Severe acute respiratory syndrome-related coronavirus	human,vertebrates	Sars_cov_2
GCA_011537015.1	2697049	ASM1153701v1	Severe acute respiratory syndrome coronavirus 2 (viruses)	Viruses; Riboviria; Nidovirales; Cornidovirineae; Coronaviridae; Orthocoronavirinae; Betacoronavirus; Sarbecovirus; Severe acute respiratory syndrome-related coronavirus	human,vertebrates	Sars_cov_2
GCA_011537065.1	2697049	ASM1153706v1	Severe acute respiratory syndrome coronavirus 2 (viruses)	Viruses; Riboviria; Nidovirales; Cornidovirineae; Coronaviridae; Orthocoronavirinae; Betacoronavirus; Sarbecovirus; Severe acute respiratory syndrome-related coronavirus	human,vertebrates	Sars_cov_2
GCA_011537075.1	2697049	ASM1153707v1	Severe acute respiratory syndrome coronavirus 2 (viruses)	Viruses; Riboviria; Nidovirales; Cornidovirineae; Coronaviridae; Orthocoronavirinae; Betacoronavirus; Sarbecovirus; Severe acute respiratory syndrome-related coronavirus	human,vertebrates	Sars_cov_2
GCA_011537085.1	2697049	ASM1153708v1	Severe acute respiratory syndrome coronavirus 2 (viruses)	Viruses; Riboviria; Nidovirales; Cornidovirineae; Coronaviridae; Orthocoronavirinae; Betacoronavirus; Sarbecovirus; Severe acute respiratory syndrome-related coronavirus	human,vertebrates	Sars_cov_2
GCA_011537135.1	2697049	ASM1153713v1	Severe acute respiratory syndrome coronavirus 2 (viruses)	Viruses; Riboviria; Nidovirales; Cornidovirineae; Coronaviridae; Orthocoronavirinae; Betacoronavirus; Sarbecovirus; Severe acute respiratory syndrome-related coronavirus	human,vertebrates	Sars_cov_2
GCA_011537145.1	2697049	ASM1153714v1	Severe acute respiratory syndrome coronavirus 2 (viruses)	Viruses; Riboviria; Nidovirales; Cornidovirineae; Coronaviridae; Orthocoronavirinae; Betacoronavirus; Sarbecovirus; Severe acute respiratory syndrome-related coronavirus	human,vertebrates	Sars_cov_2
GCA_011537155.1	2697049	ASM1153715v1	Severe acute respiratory syndrome coronavirus 2 (viruses)	Viruses; Riboviria; Nidovirales; Cornidovirineae; Coronaviridae; Orthocoronavirinae; Betacoronavirus; Sarbecovirus; Severe acute respiratory syndrome-related coronavirus	human,vertebrates	Sars_cov_2
GCA_011537225.1	2697049	ASM1153722v1	Severe acute respiratory syndrome coronavirus 2 (viruses)	Viruses; Riboviria; Nidovirales; Cornidovirineae; Coronaviridae; Orthocoronavirinae; Betacoronavirus; Sarbecovirus; Severe acute respiratory syndrome-related coronavirus	human,vertebrates	Sars_cov_2
GCA_011537235.1	2697049	ASM1153723v1	Severe acute respiratory syndrome coronavirus 2 (viruses)	Viruses; Riboviria; Nidovirales; Cornidovirineae; Coronaviridae; Orthocoronavirinae; Betacoronavirus; Sarbecovirus; Severe acute respiratory syndrome-related coronavirus	human,vertebrates	Sars_cov_2
GCA_011537265.1	2697049	ASM1153726v1	Severe acute respiratory syndrome coronavirus 2 (viruses)	Viruses; Riboviria; Nidovirales; Cornidovirineae; Coronaviridae; Orthocoronavirinae; Betacoronavirus; Sarbecovirus; Severe acute respiratory syndrome-related coronavirus	human,vertebrates	Sars_cov_2
GCA_011537295.1	2697049	ASM1153729v1	Severe acute respiratory syndrome coronavirus 2 (viruses)	Viruses; Riboviria; Nidovirales; Cornidovirineae; Coronaviridae; Orthocoronavirinae; Betacoronavirus; Sarbecovirus; Severe acute respiratory syndrome-related coronavirus	human,vertebrates	Sars_cov_2
GCA_011537325.1	2697049	ASM1153732v1	Severe acute respiratory syndrome coronavirus 2 (viruses)	Viruses; Riboviria; Nidovirales; Cornidovirineae; Coronaviridae; Orthocoronavirinae; Betacoronavirus; Sarbecovirus; Severe acute respiratory syndrome-related coronavirus	human,vertebrates	Sars_cov_2
GCA_011537355.1	2697049	ASM1153735v1	Severe acute respiratory syndrome coronavirus 2 (viruses)	Viruses; Riboviria; Nidovirales; Cornidovirineae; Coronaviridae; Orthocoronavirinae; Betacoronavirus; Sarbecovirus; Severe acute respiratory syndrome-related coronavirus	human,vertebrates	Sars_cov_2
GCA_011537365.1	2697049	ASM1153736v1	Severe acute respiratory syndrome coronavirus 2 (viruses)	Viruses; Riboviria; Nidovirales; Cornidovirineae; Coronaviridae; Orthocoronavirinae; Betacoronavirus; Sarbecovirus; Severe acute respiratory syndrome-related coronavirus	human,vertebrates	Sars_cov_2
GCA_011537395.1	2697049	ASM1153739v1	Severe acute respiratory syndrome coronavirus 2 (viruses)	Viruses; Riboviria; Nidovirales; Cornidovirineae; Coronaviridae; Orthocoronavirinae; Betacoronavirus; Sarbecovirus; Severe acute respiratory syndrome-related coronavirus	human,vertebrates	Sars_cov_2
GCA_011537425.1	2697049	ASM1153742v1	Severe acute respiratory syndrome coronavirus 2 (viruses)	Viruses; Riboviria; Nidovirales; Cornidovirineae; Coronaviridae; Orthocoronavirinae; Betacoronavirus; Sarbecovirus; Severe acute respiratory syndrome-related coronavirus	human,vertebrates	Sars_cov_2
GCA_011537455.1	2697049	ASM1153745v1	Severe acute respiratory syndrome coronavirus 2 (viruses)	Viruses; Riboviria; Nidovirales; Cornidovirineae; Coronaviridae; Orthocoronavirinae; Betacoronavirus; Sarbecovirus; Severe acute respiratory syndrome-related coronavirus	human,vertebrates	Sars_cov_2
GCA_011537465.1	2697049	ASM1153746v1	Severe acute respiratory syndrome coronavirus 2 (viruses)	Viruses; Riboviria; Nidovirales; Cornidovirineae; Coronaviridae; Orthocoronavirinae; Betacoronavirus; Sarbecovirus; Severe acute respiratory syndrome-related coronavirus	human,vertebrates	Sars_cov_2
GCA_011537475.1	2697049	ASM1153747v1	Severe acute respiratory syndrome coronavirus 2 (viruses)	Viruses; Riboviria; Nidovirales; Cornidovirineae; Coronaviridae; Orthocoronavirinae; Betacoronavirus; Sarbecovirus; Severe acute respiratory syndrome-related coronavirus	human,vertebrates	Sars_cov_2
GCA_011537505.1	2697049	ASM1153750v1	Severe acute respiratory syndrome coronavirus 2 (viruses)	Viruses; Riboviria; Nidovirales; Cornidovirineae; Coronaviridae; Orthocoronavirinae; Betacoronavirus; Sarbecovirus; Severe acute respiratory syndrome-related coronavirus	human,vertebrates	Sars_cov_2
GCA_011537515.1	2697049	ASM1153751v1	Severe acute respiratory syndrome coronavirus 2 (viruses)	Viruses; Riboviria; Nidovirales; Cornidovirineae; Coronaviridae; Orthocoronavirinae; Betacoronavirus; Sarbecovirus; Severe acute respiratory syndrome-related coronavirus	human,vertebrates	Sars_cov_2
GCA_011537525.1	2697049	ASM1153752v1	Severe acute respiratory syndrome coronavirus 2 (viruses)	Viruses; Riboviria; Nidovirales; Cornidovirineae; Coronaviridae; Orthocoronavirinae; Betacoronavirus; Sarbecovirus; Severe acute respiratory syndrome-related coronavirus	human,vertebrates	Sars_cov_2
GCA_011537555.1	2697049	ASM1153755v1	Severe acute respiratory syndrome coronavirus 2 (viruses)	Viruses; Riboviria; Nidovirales; Cornidovirineae; Coronaviridae; Orthocoronavirinae; Betacoronavirus; Sarbecovirus; Severe acute respiratory syndrome-related coronavirus	human,vertebrates	Sars_cov_2
GCA_011537565.1	2697049	ASM1153756v1	Severe acute respiratory syndrome coronavirus 2 (viruses)	Viruses; Riboviria; Nidovirales; Cornidovirineae; Coronaviridae; Orthocoronavirinae; Betacoronavirus; Sarbecovirus; Severe acute respiratory syndrome-related coronavirus	human,vertebrates	Sars_cov_2
GCA_011537615.1	2697049	ASM1153761v1	Severe acute respiratory syndrome coronavirus 2 (viruses)	Viruses; Riboviria; Nidovirales; Cornidovirineae; Coronaviridae; Orthocoronavirinae; Betacoronavirus; Sarbecovirus; Severe acute respiratory syndrome-related coronavirus	human,vertebrates	Sars_cov_2
GCA_011537625.1	2697049	ASM1153762v1	Severe acute respiratory syndrome coronavirus 2 (viruses)	Viruses; Riboviria; Nidovirales; Cornidovirineae; Coronaviridae; Orthocoronavirinae; Betacoronavirus; Sarbecovirus; Severe acute respiratory syndrome-related coronavirus	human,vertebrates	Sars_cov_2
GCA_011537695.1	2697049	ASM1153769v1	Severe acute respiratory syndrome coronavirus 2 (viruses)	Viruses; Riboviria; Nidovirales; Cornidovirineae; Coronaviridae; Orthocoronavirinae; Betacoronavirus; Sarbecovirus; Severe acute respiratory syndrome-related coronavirus	human,vertebrates	Sars_cov_2
GCA_011537705.1	2697049	ASM1153770v1	Severe acute respiratory syndrome coronavirus 2 (viruses)	Viruses; Riboviria; Nidovirales; Cornidovirineae; Coronaviridae; Orthocoronavirinae; Betacoronavirus; Sarbecovirus; Severe acute respiratory syndrome-related coronavirus	human,vertebrates	Sars_cov_2
GCA_011537715.1	2697049	ASM1153771v1	Severe acute respiratory syndrome coronavirus 2 (viruses)	Viruses; Riboviria; Nidovirales; Cornidovirineae; Coronaviridae; Orthocoronavirinae; Betacoronavirus; Sarbecovirus; Severe acute respiratory syndrome-related coronavirus	human,vertebrates	Sars_cov_2
GCA_011537785.1	2697049	ASM1153778v1	Severe acute respiratory syndrome coronavirus 2 (viruses)	Viruses; Riboviria; Nidovirales; Cornidovirineae; Coronaviridae; Orthocoronavirinae; Betacoronavirus; Sarbecovirus; Severe acute respiratory syndrome-related coronavirus	human,vertebrates	Sars_cov_2
GCA_011537815.1	2697049	ASM1153781v1	Severe acute respiratory syndrome coronavirus 2 (viruses)	Viruses; Riboviria; Nidovirales; Cornidovirineae; Coronaviridae; Orthocoronavirinae; Betacoronavirus; Sarbecovirus; Severe acute respiratory syndrome-related coronavirus	human,vertebrates	Sars_cov_2
GCA_011537825.1	2697049	ASM1153782v1	Severe acute respiratory syndrome coronavirus 2 (viruses)	Viruses; Riboviria; Nidovirales; Cornidovirineae; Coronaviridae; Orthocoronavirinae; Betacoronavirus; Sarbecovirus; Severe acute respiratory syndrome-related coronavirus	human,vertebrates	Sars_cov_2
GCA_011537835.1	2697049	ASM1153783v1	Severe acute respiratory syndrome coronavirus 2 (viruses)	Viruses; Riboviria; Nidovirales; Cornidovirineae; Coronaviridae; Orthocoronavirinae; Betacoronavirus; Sarbecovirus; Severe acute respiratory syndrome-related coronavirus	human,vertebrates	Sars_cov_2
GCA_011537865.1	2697049	ASM1153786v1	Severe acute respiratory syndrome coronavirus 2 (viruses)	Viruses; Riboviria; Nidovirales; Cornidovirineae; Coronaviridae; Orthocoronavirinae; Betacoronavirus; Sarbecovirus; Severe acute respiratory syndrome-related coronavirus	human,vertebrates	Sars_cov_2
GCA_011537895.1	2697049	ASM1153789v1	Severe acute respiratory syndrome coronavirus 2 (viruses)	Viruses; Riboviria; Nidovirales; Cornidovirineae; Coronaviridae; Orthocoronavirinae; Betacoronavirus; Sarbecovirus; Severe acute respiratory syndrome-related coronavirus	human,vertebrates	Sars_cov_2
GCA_011537945.1	2697049	ASM1153794v1	Severe acute respiratory syndrome coronavirus 2 (viruses)	Viruses; Riboviria; Nidovirales; Cornidovirineae; Coronaviridae; Orthocoronavirinae; Betacoronavirus; Sarbecovirus; Severe acute respiratory syndrome-related coronavirus	human,vertebrates	Sars_cov_2
GCA_011537975.1	2697049	ASM1153797v1	Severe acute respiratory syndrome coronavirus 2 (viruses)	Viruses; Riboviria; Nidovirales; Cornidovirineae; Coronaviridae; Orthocoronavirinae; Betacoronavirus; Sarbecovirus; Severe acute respiratory syndrome-related coronavirus	human,vertebrates	Sars_cov_2
GCA_011537985.1	2697049	ASM1153798v1	Severe acute respiratory syndrome coronavirus 2 (viruses)	Viruses; Riboviria; Nidovirales; Cornidovirineae; Coronaviridae; Orthocoronavirinae; Betacoronavirus; Sarbecovirus; Severe acute respiratory syndrome-related coronavirus	human,vertebrates	Sars_cov_2
GCA_011538015.1	2697049	ASM1153801v1	Severe acute respiratory syndrome coronavirus 2 (viruses)	Viruses; Riboviria; Nidovirales; Cornidovirineae; Coronaviridae; Orthocoronavirinae; Betacoronavirus; Sarbecovirus; Severe acute respiratory syndrome-related coronavirus	human,vertebrates	Sars_cov_2
GCA_011538025.1	2697049	ASM1153802v1	Severe acute respiratory syndrome coronavirus 2 (viruses)	Viruses; Riboviria; Nidovirales; Cornidovirineae; Coronaviridae; Orthocoronavirinae; Betacoronavirus; Sarbecovirus; Severe acute respiratory syndrome-related coronavirus	human,vertebrates	Sars_cov_2
GCA_011538055.1	2697049	ASM1153805v1	Severe acute respiratory syndrome coronavirus 2 (viruses)	Viruses; Riboviria; Nidovirales; Cornidovirineae; Coronaviridae; Orthocoronavirinae; Betacoronavirus; Sarbecovirus; Severe acute respiratory syndrome-related coronavirus	human,vertebrates	Sars_cov_2
GCA_011538105.1	2697049	ASM1153810v1	Severe acute respiratory syndrome coronavirus 2 (viruses)	Viruses; Riboviria; Nidovirales; Cornidovirineae; Coronaviridae; Orthocoronavirinae; Betacoronavirus; Sarbecovirus; Severe acute respiratory syndrome-related coronavirus	human,vertebrates	Sars_cov_2
GCA_011544975.1	2697049	ASM1154497v1	Severe acute respiratory syndrome coronavirus 2 (viruses)	Viruses; Riboviria; Nidovirales; Cornidovirineae; Coronaviridae; Orthocoronavirinae; Betacoronavirus; Sarbecovirus; Severe acute respiratory syndrome-related coronavirus	human,vertebrates	Sars_cov_2
GCA_011545025.1	2697049	ASM1154502v1	Severe acute respiratory syndrome coronavirus 2 (viruses)	Viruses; Riboviria; Nidovirales; Cornidovirineae; Coronaviridae; Orthocoronavirinae; Betacoronavirus; Sarbecovirus; Severe acute respiratory syndrome-related coronavirus	human,vertebrates	Sars_cov_2
GCA_011545035.1	2697049	ASM1154503v1	Severe acute respiratory syndrome coronavirus 2 (viruses)	Viruses; Riboviria; Nidovirales; Cornidovirineae; Coronaviridae; Orthocoronavirinae; Betacoronavirus; Sarbecovirus; Severe acute respiratory syndrome-related coronavirus	human,vertebrates	Sars_cov_2
GCA_011545065.1	2697049	ASM1154506v1	Severe acute respiratory syndrome coronavirus 2 (viruses)	Viruses; Riboviria; Nidovirales; Cornidovirineae; Coronaviridae; Orthocoronavirinae; Betacoronavirus; Sarbecovirus; Severe acute respiratory syndrome-related coronavirus	human,vertebrates	Sars_cov_2
GCA_011545075.1	2697049	ASM1154507v1	Severe acute respiratory syndrome coronavirus 2 (viruses)	Viruses; Riboviria; Nidovirales; Cornidovirineae; Coronaviridae; Orthocoronavirinae; Betacoronavirus; Sarbecovirus; Severe acute respiratory syndrome-related coronavirus	human,vertebrates	Sars_cov_2
GCA_011545085.1	2697049	ASM1154508v1	Severe acute respiratory syndrome coronavirus 2 (viruses)	Viruses; Riboviria; Nidovirales; Cornidovirineae; Coronaviridae; Orthocoronavirinae; Betacoronavirus; Sarbecovirus; Severe acute respiratory syndrome-related coronavirus	human,vertebrates	Sars_cov_2
GCA_011545095.1	2697049	ASM1154509v1	Severe acute respiratory syndrome coronavirus 2 (viruses)	Viruses; Riboviria; Nidovirales; Cornidovirineae; Coronaviridae; Orthocoronavirinae; Betacoronavirus; Sarbecovirus; Severe acute respiratory syndrome-related coronavirus	human,vertebrates	Sars_cov_2
GCA_011545125.1	2697049	ASM1154512v1	Severe acute respiratory syndrome coronavirus 2 (viruses)	Viruses; Riboviria; Nidovirales; Cornidovirineae; Coronaviridae; Orthocoronavirinae; Betacoronavirus; Sarbecovirus; Severe acute respiratory syndrome-related coronavirus	human,vertebrates	Sars_cov_2
GCA_011545135.1	2697049	ASM1154513v1	Severe acute respiratory syndrome coronavirus 2 (viruses)	Viruses; Riboviria; Nidovirales; Cornidovirineae; Coronaviridae; Orthocoronavirinae; Betacoronavirus; Sarbecovirus; Severe acute respiratory syndrome-related coronavirus	human,vertebrates	Sars_cov_2
GCA_011545165.1	2697049	ASM1154516v1	Severe acute respiratory syndrome coronavirus 2 (viruses)	Viruses; Riboviria; Nidovirales; Cornidovirineae; Coronaviridae; Orthocoronavirinae; Betacoronavirus; Sarbecovirus; Severe acute respiratory syndrome-related coronavirus	human,vertebrates	Sars_cov_2
GCA_011545235.1	2697049	ASM1154523v1	Severe acute respiratory syndrome coronavirus 2 (viruses)	Viruses; Riboviria; Nidovirales; Cornidovirineae; Coronaviridae; Orthocoronavirinae; Betacoronavirus; Sarbecovirus; Severe acute respiratory syndrome-related coronavirus	human,vertebrates	Sars_cov_2
GCA_011545245.1	2697049	ASM1154524v1	Severe acute respiratory syndrome coronavirus 2 (viruses)	Viruses; Riboviria; Nidovirales; Cornidovirineae; Coronaviridae; Orthocoronavirinae; Betacoronavirus; Sarbecovirus; Severe acute respiratory syndrome-related coronavirus	human,vertebrates	Sars_cov_2
GCA_011545275.1	2697049	ASM1154527v1	Severe acute respiratory syndrome coronavirus 2 (viruses)	Viruses; Riboviria; Nidovirales; Cornidovirineae; Coronaviridae; Orthocoronavirinae; Betacoronavirus; Sarbecovirus; Severe acute respiratory syndrome-related coronavirus	human,vertebrates	Sars_cov_2
GCA_011545285.1	2697049	ASM1154528v1	Severe acute respiratory syndrome coronavirus 2 (viruses)	Viruses; Riboviria; Nidovirales; Cornidovirineae; Coronaviridae; Orthocoronavirinae; Betacoronavirus; Sarbecovirus; Severe acute respiratory syndrome-related coronavirus	human,vertebrates	Sars_cov_2
GCA_011545295.1	2697049	ASM1154529v1	Severe acute respiratory syndrome coronavirus 2 (viruses)	Viruses; Riboviria; Nidovirales; Cornidovirineae; Coronaviridae; Orthocoronavirinae; Betacoronavirus; Sarbecovirus; Severe acute respiratory syndrome-related coronavirus	human,vertebrates	Sars_cov_2
GCA_011545325.1	2697049	ASM1154532v1	Severe acute respiratory syndrome coronavirus 2 (viruses)	Viruses; Riboviria; Nidovirales; Cornidovirineae; Coronaviridae; Orthocoronavirinae; Betacoronavirus; Sarbecovirus; Severe acute respiratory syndrome-related coronavirus	human,vertebrates	Sars_cov_2
GCA_011545335.1	2697049	ASM1154533v1	Severe acute respiratory syndrome coronavirus 2 (viruses)	Viruses; Riboviria; Nidovirales; Cornidovirineae; Coronaviridae; Orthocoronavirinae; Betacoronavirus; Sarbecovirus; Severe acute respiratory syndrome-related coronavirus	human,vertebrates	Sars_cov_2
GCA_011545345.1	2697049	ASM1154534v1	Severe acute respiratory syndrome coronavirus 2 (viruses)	Viruses; Riboviria; Nidovirales; Cornidovirineae; Coronaviridae; Orthocoronavirinae; Betacoronavirus; Sarbecovirus; Severe acute respiratory syndrome-related coronavirus	human,vertebrates	Sars_cov_2
GCA_011545355.1	2697049	ASM1154535v1	Severe acute respiratory syndrome coronavirus 2 (viruses)	Viruses; Riboviria; Nidovirales; Cornidovirineae; Coronaviridae; Orthocoronavirinae; Betacoronavirus; Sarbecovirus; Severe acute respiratory syndrome-related coronavirus	human,vertebrates	Sars_cov_2
GCA_011545425.1	2697049	ASM1154542v1	Severe acute respiratory syndrome coronavirus 2 (viruses)	Viruses; Riboviria; Nidovirales; Cornidovirineae; Coronaviridae; Orthocoronavirinae; Betacoronavirus; Sarbecovirus; Severe acute respiratory syndrome-related coronavirus	human,vertebrates	Sars_cov_2
GCA_011545455.1	2697049	ASM1154545v1	Severe acute respiratory syndrome coronavirus 2 (viruses)	Viruses; Riboviria; Nidovirales; Cornidovirineae; Coronaviridae; Orthocoronavirinae; Betacoronavirus; Sarbecovirus; Severe acute respiratory syndrome-related coronavirus	human,vertebrates	Sars_cov_2
GCA_011545485.1	2697049	ASM1154548v1	Severe acute respiratory syndrome coronavirus 2 (viruses)	Viruses; Riboviria; Nidovirales; Cornidovirineae; Coronaviridae; Orthocoronavirinae; Betacoronavirus; Sarbecovirus; Severe acute respiratory syndrome-related coronavirus	human,vertebrates	Sars_cov_2
GCA_011545495.1	2697049	ASM1154549v1	Severe acute respiratory syndrome coronavirus 2 (viruses)	Viruses; Riboviria; Nidovirales; Cornidovirineae; Coronaviridae; Orthocoronavirinae; Betacoronavirus; Sarbecovirus; Severe acute respiratory syndrome-related coronavirus	human,vertebrates	Sars_cov_2
GCA_011545505.1	2697049	ASM1154550v1	Severe acute respiratory syndrome coronavirus 2 (viruses)	Viruses; Riboviria; Nidovirales; Cornidovirineae; Coronaviridae; Orthocoronavirinae; Betacoronavirus; Sarbecovirus; Severe acute respiratory syndrome-related coronavirus	human,vertebrates	Sars_cov_2
GCA_011545535.1	2697049	ASM1154553v1	Severe acute respiratory syndrome coronavirus 2 (viruses)	Viruses; Riboviria; Nidovirales; Cornidovirineae; Coronaviridae; Orthocoronavirinae; Betacoronavirus; Sarbecovirus; Severe acute respiratory syndrome-related coronavirus	human,vertebrates	Sars_cov_2
GCA_011545545.1	2697049	ASM1154554v1	Severe acute respiratory syndrome coronavirus 2 (viruses)	Viruses; Riboviria; Nidovirales; Cornidovirineae; Coronaviridae; Orthocoronavirinae; Betacoronavirus; Sarbecovirus; Severe acute respiratory syndrome-related coronavirus	human,vertebrates	Sars_cov_2
GCA_011545555.1	2697049	ASM1154555v1	Severe acute respiratory syndrome coronavirus 2 (viruses)	Viruses; Riboviria; Nidovirales; Cornidovirineae; Coronaviridae; Orthocoronavirinae; Betacoronavirus; Sarbecovirus; Severe acute respiratory syndrome-related coronavirus	human,vertebrates	Sars_cov_2

### Sheet: Table_S2
dataid	datatype	class	total	tp	fp	tpr	fpr	falsediscoveryrate	tn	fn	tnr	fnr	falseomissionrate	precision	recall	accuracy	balancedaccuracy	f1	plr	nlr	dor	discarded	pdiscarded	cdiscarded	ptype
T1	all	Coronaviridae	102076	101657	65	0.998909	0.000108291	0.000638996	600170	111	0.999892	0.00109072	0.000184913	0.999361	0.998909	0.999749	0.9994	0.999135	9224.31	0.00109083	8.4562e+06	308	48	42	Double
T1	mm	Coronaviridae	22503	22328	23	0.995053	0.000174103	0.00102904	132083	111	0.999826	0.00494674	0.000839675	0.998971	0.995053	0.999133	0.99744	0.997008	5715.33	0.00494761	1.15517e+06	64	48	42	Double
T1	equal	Coronaviridae	79573	79329	42	1	8.97189e-05	0.000529161	468087	0	0.99991	0	0	0.999471	1	0.999923	0.999955	0.999735	11145.9	0	Inf	244	0	0	Double
T1	all	Coronaviridae	102076	101698	246	0.999312	0.000409839	0.00241309	599989	70	0.99959	0.000687839	0.000116655	0.997587	0.999312	0.99955	0.999451	0.998449	2438.3	0.000688121	3.54342e+06	308	48	0	Single
T1	mm	Coronaviridae	22503	22369	99	0.99688	0.000749398	0.00440627	132007	70	0.999251	0.00311957	0.000529994	0.995594	0.99688	0.998906	0.998066	0.996237	1330.24	0.00312191	426099	64	48	0	Single
T1	equal	Coronaviridae	79573	79329	147	1	0.000314016	0.00184961	467982	0	0.999686	0	0	0.99815	1	0.999731	0.999843	0.999074	3184.55	0	Inf	244	0	0	Single
T1	all	Human	100209	100178	99587	0.999691	0.165484	0.498521	502207	31	0.834516	0.000309353	6.17237e-05	0.501479	0.999691	0.858095	0.917104	0.667911	6.04103	0.000370698	16296.4	0	27	4	Double
T1	mm	Human	22132	22124	21991	0.999639	0.166079	0.498493	110422	8	0.833921	0.000361468	7.24441e-05	0.501507	0.999639	0.857653	0.91678	0.667925	6.01906	0.000433455	13886.2	0	7	1	Double
T1	equal	Human	78077	78054	77596	0.999705	0.165316	0.498529	391785	23	0.834684	0.000294581	5.87022e-05	0.501471	0.999705	0.858219	0.917195	0.667907	6.04725	0.000352925	17134.7	0	20	3	Double
T1	all	Human	100209	100178	99587	0.999691	0.165484	0.498521	502207	31	0.834516	0.000309353	6.17237e-05	0.501479	0.999691	0.858095	0.917104	0.667911	6.04103	0.000370698	16296.4	0	27	0	Single
T1	mm	Human	22132	22124	21991	0.999639	0.166079	0.498493	110422	8	0.833921	0.000361468	7.24441e-05	0.501507	0.999639	0.857653	0.91678	0.667925	6.01906	0.000433455	13886.2	0	7	0	Single
T1	equal	Human	78077	78054	77596	0.999705	0.165316	0.498529	391785	23	0.834684	0.000294581	5.87022e-05	0.501471	0.999705	0.858219	0.917195	0.667907	6.04725	0.000352925	17134.7	0	20	0	Single
T1	all	Influenza	100160	98451	2	0.998499	3.31453e-06	2.03143e-05	603402	148	0.999997	0.00150103	0.000245216	0.99998	0.998499	0.999786	0.999248	0.999239	301249	0.00150103	2.00694e+08	1561	82	43	Double
T1	mm	Influenza	21962	21537	1	0.995977	7.52327e-06	4.64296e-05	132920	87	0.999992	0.00402331	0.000654101	0.999954	0.995977	0.999431	0.997985	0.997961	132386	0.00402334	3.29046e+07	338	43	31	Double
T1	equal	Influenza	78198	76914	1	0.999208	2.12548e-06	1.30014e-05	470482	61	0.999998	0.000792465	0.000129637	0.999987	0.999208	0.999887	0.999603	0.999597	470110	0.000792467	5.93224e+08	1223	39	12	Double
T1	all	Influenza	100160	98493	16	0.998925	2.65162e-05	0.000162422	603388	106	0.999973	0.00107506	0.000175644	0.999838	0.998925	0.999826	0.999449	0.999381	37672.2	0.00107509	3.5041e+07	1561	82	0	Single
T1	mm	Influenza	21962	21567	2	0.997364	1.50465e-05	9.27257e-05	132919	57	0.999985	0.00263596	0.000428649	0.999907	0.997364	0.999618	0.998674	0.998634	66285.3	0.002636	2.51462e+07	338	43	0	Single
T1	equal	Influenza	78198	76926	14	0.999363	2.97567e-05	0.00018196	470469	49	0.99997	0.00063657	0.000104141	0.999818	0.999363	0.999885	0.999667	0.999591	33584.5	0.000636589	5.2757e+07	1223	39	0	Single
T1	all	Metapneumovirus	100548	100173	0	0.99627	0	0	601455	375	1	0.00372956	0.0006231	1	0.99627	0.999466	0.998135	0.998132	Inf	0.00372956	Inf	0	210	127	Double
T1	mm	Metapneumovirus	22056	21774	0	0.987214	0	0	132489	282	1	0.0127856	0.00212396	1	0.987214	0.998175	0.993607	0.993566	Inf	0.0127856	Inf	0	154	90	Double
T1	equal	Metapneumovirus	78492	78399	0	0.998815	0	0	468966	93	1	0.00118483	0.000198269	1	0.998815	0.99983	0.999408	0.999407	Inf	0.00118483	Inf	0	56	37	Double
T1	all	Metapneumovirus	100548	100279	2	0.997325	3.32527e-06	1.9944e-05	601453	269	0.999997	0.00267534	0.00044705	0.99998	0.997325	0.999614	0.998661	0.998651	299923	0.00267535	1.12106e+08	0	210	0	Single
T1	mm	Metapneumovirus	22056	21855	0	0.990887	0	0	132489	201	1	0.00911317	0.00151481	1	0.990887	0.998699	0.995443	0.995423	Inf	0.00911317	Inf	0	154	0	Single
T1	equal	Metapneumovirus	78492	78424	2	0.999134	4.2647e-06	2.55017e-05	468964	68	0.999996	0.00086633	0.000144979	0.999974	0.999134	0.999872	0.999565	0.999554	234280	0.000866334	2.70427e+08	0	56	0	Single
T1	all	Rhinovirus	101949	100458	23	0.998936	3.82417e-05	0.000228899	601415	107	0.999962	0.00106399	0.000177882	0.999771	0.998936	0.999815	0.999449	0.999353	26121.7	0.00106403	2.45498e+07	1384	45	35	Double
T1	mm	Rhinovirus	22502	22087	4	0.995358	3.02218e-05	0.000181069	132351	103	0.99997	0.00464173	0.000777628	0.999819	0.995358	0.999308	0.997664	0.997584	32935.2	0.00464187	7.09523e+06	312	43	33	Double
T1	equal	Rhinovirus	79447	78371	19	0.999949	4.05046e-05	0.000242378	469064	4	0.999959	5.10367e-05	8.52755e-06	0.999758	0.999949	0.999958	0.999954	0.999853	24687.3	5.10387e-05	4.83698e+08	1072	2	2	Double
T1	all	Rhinovirus	101949	100492	76	0.999274	0.000126364	0.000755708	601362	73	0.999874	0.000725899	0.000121376	0.999244	0.999274	0.999788	0.999574	0.999259	7907.91	0.00072599	1.08926e+07	1384	45	0	Single
T1	mm	Rhinovirus	22502	22119	17	0.9968	0.000128442	0.00076798	132338	71	0.999872	0.00319964	0.000536217	0.999232	0.9968	0.999431	0.998336	0.998015	7760.68	0.00320005	2.42517e+06	312	43	0	Single
T1	equal	Rhinovirus	79447	78373	59	0.999974	0.000125777	0.000752244	469024	2	0.999874	2.55183e-05	4.26416e-06	0.999248	0.999974	0.999889	0.999924	0.999611	7950.36	2.55216e-05	3.11515e+08	1072	2	0	Single
T1	all	Sars_cov_2	100345	99965	0	0.997495	0	0	601787	251	1	0.00250459	0.000416917	1	0.997495	0.999642	0.998748	0.998746	Inf	0.00250459	Inf	129	90	144	Double
T1	mm	Sars_cov_2	22111	21852	0	0.98936	0	0	132458	235	1	0.0106397	0.00177101	1	0.98936	0.998479	0.99468	0.994652	Inf	0.0106397	Inf	24	77	141	Double
T1	equal	Sars_cov_2	78234	78113	0	0.999795	0	0	469329	16	1	0.00020479	3.40901e-05	1	0.999795	0.999971	0.999898	0.999898	Inf	0.00020479	Inf	105	13	3	Double
T1	all	Sars_cov_2	100345	100066	5	0.998503	8.30859e-06	4.99645e-05	601782	150	0.999992	0.00149677	0.000249198	0.99995	0.998503	0.999779	0.999247	0.999226	120177	0.00149678	8.02906e+07	129	90	0	Single
T1	mm	Sars_cov_2	22111	21951	2	0.993843	1.50991e-05	9.11037e-05	132456	136	0.999985	0.00615747	0.0010257	0.999909	0.993843	0.999107	0.996914	0.996866	65821.2	0.00615756	1.06895e+07	24	77	0	Single
T1	equal	Sars_cov_2	78234	78115	3	0.999821	6.3921e-06	3.84034e-05	469326	14	0.999994	0.000179191	2.98291e-05	0.999962	0.999821	0.999969	0.999907	0.999891	156415	0.000179192	8.7289e+08	105	13	0	Single
T1	all	Unrelated	100189	0	0	0	0	NA	601905	100098	1	1	0.142589	NA	0	0.857411	0.5	NA	NA	1	NA	91	363	184	Double
T1	mm	Unrelated	22038	0	0	0	0	NA	132528	22017	1	1	0.142463	NA	0	0.857537	0.5	NA	NA	1	NA	21	77	37	Double
T1	equal	Unrelated	78151	0	0	0	0	NA	469377	78081	1	1	0.142625	NA	0	0.857375	0.5	NA	NA	1	NA	70	286	147	Double
T1	all	Unrelated	100189	0	0	0	0	NA	601905	100098	1	1	0.142589	NA	0	0.857411	0.5	NA	NA	1	NA	91	363	0	Single
T1	mm	Unrelated	22038	0	0	0	0	NA	132528	22017	1	1	0.142463	NA	0	0.857537	0.5	NA	NA	1	NA	21	77	0	Single
T1	equal	Unrelated	78151	0	0	0	0	NA	469377	78081	1	1	0.142625	NA	0	0.857375	0.5	NA	NA	1	NA	70	286	0	Single
T2	all	Coronaviridae	102076	101592	48	0.998781	7.99559e-05	0.000472255	600283	124	0.99992	0.00121908	0.000206527	0.999528	0.998781	0.999755	0.99935	0.999154	12491.6	0.00121918	1.0246e+07	360	56	45	Double
T2	mm	Coronaviridae	22439	22226	14	0.994452	0.000105342	0.000629496	132887	124	0.999895	0.0055481	0.000932254	0.999371	0.994452	0.999111	0.997173	0.996905	9440.26	0.00554868	1.70135e+06	89	56	45	Double
T2	equal	Coronaviridae	79637	79366	34	1	7.27382e-05	0.000428212	467396	0	0.999927	0	0	0.999572	1	0.999938	0.999964	0.999786	13747.9	0	Inf	271	0	0	Double
T2	all	Coronaviridae	102076	101637	252	0.999223	0.000419768	0.00247328	600079	79	0.99958	0.000776672	0.000131632	0.997527	0.999223	0.999529	0.999402	0.998374	2380.42	0.000776998	3.0636e+06	360	56	0	Single
T2	mm	Coronaviridae	22439	22271	108	0.996465	0.000812635	0.00482595	132793	79	0.999187	0.00353468	0.000594557	0.995174	0.996465	0.998795	0.997826	0.995819	1226.22	0.00353755	346628	89	56	0	Single
T2	equal	Coronaviridae	79637	79366	144	1	0.000308068	0.00181109	467286	0	0.999692	0	0	0.998189	1	0.999737	0.999846	0.999094	3246.04	0	Inf	271	0	0	Single
T2	all	Human	100209	100163	99609	0.999541	0.165508	0.498613	502229	46	0.834492	0.000459041	9.15833e-05	0.501387	0.999541	0.858051	0.917016	0.667796	6.03923	0.000550084	10978.7	0	37	8	Double
T2	mm	Human	22323	22310	22096	0.999418	0.166225	0.49759	110832	13	0.833775	0.000582359	0.000117281	0.50241	0.999418	0.857592	0.916596	0.668675	6.01243	0.000698461	8608.11	0	9	3	Double
T2	equal	Human	77886	77853	77513	0.999576	0.165305	0.498906	391397	33	0.834695	0.000423696	8.43063e-05	0.501094	0.999576	0.858181	0.917136	0.667544	6.04687	0.000507606	11912.5	0	28	5	Double
T2	all	Human	100209	100163	99609	0.999541	0.165508	0.498613	502229	46	0.834492	0.000459041	9.15833e-05	0.501387	0.999541	0.858051	0.917016	0.667796	6.03923	0.000550084	10978.7	0	37	0	Single
T2	mm	Human	22323	22310	22096	0.999418	0.166225	0.49759	110832	13	0.833775	0.000582359	0.000117281	0.50241	0.999418	0.857592	0.916596	0.668675	6.01243	0.000698461	8608.11	0	9	0	Single
T2	equal	Human	77886	77853	77513	0.999576	0.165305	0.498906	391397	33	0.834695	0.000423696	8.43063e-05	0.501094	0.999576	0.858181	0.917136	0.667544	6.04687	0.000507606	11912.5	0	28	0	Single
T2	all	Influenza	100160	98470	3	0.998489	4.9716e-06	3.04652e-05	603425	149	0.999995	0.00151087	0.000246863	0.99997	0.998489	0.999783	0.999242	0.999229	200839	0.00151087	1.32929e+08	1541	73	43	Double
T2	mm	Influenza	22073	21650	1	0.996089	7.48974e-06	4.61872e-05	133515	85	0.999993	0.00391074	0.000636228	0.999954	0.996089	0.999446	0.998041	0.998018	132994	0.00391077	3.40071e+07	338	43	21	Double
T2	equal	Influenza	78087	76820	2	0.999168	4.25612e-06	2.60342e-05	469910	64	0.999996	0.000832423	0.000136178	0.999974	0.999168	0.999879	0.999582	0.999571	234760	0.000832426	2.82019e+08	1203	30	22	Double
T2	all	Influenza	100160	98511	17	0.998905	2.81724e-05	0.00017254	603411	108	0.999972	0.00109512	0.00017895	0.999827	0.998905	0.999822	0.999438	0.999366	35456.9	0.00109515	3.23762e+07	1541	73	0	Single
T2	mm	Influenza	22073	21670	4	0.997009	2.9959e-05	0.000184553	133512	65	0.99997	0.00299057	0.000486611	0.999815	0.997009	0.999556	0.99849	0.99841	33279.2	0.00299066	1.11277e+07	338	43	0	Single
T2	equal	Influenza	78087	76841	13	0.999441	2.76648e-05	0.000169152	469899	43	0.999972	0.000559284	9.15007e-05	0.999831	0.999441	0.999898	0.999707	0.999636	36126.9	0.0005593	6.4593e+07	1203	30	0	Single
T2	all	Metapneumovirus	100548	100186	1	0.9964	1.66251e-06	9.98133e-06	601498	362	0.999998	0.00360027	0.000601469	0.99999	0.9964	0.999483	0.998199	0.998192	599333	0.00360028	1.66469e+08	0	192	123	Double
T2	mm	Metapneumovirus	22214	21921	0	0.98681	0	0	133037	293	1	0.0131899	0.00219755	1	0.98681	0.998113	0.993405	0.993361	Inf	0.0131899	Inf	0	151	95	Double
T2	equal	Metapneumovirus	78334	78265	1	0.999119	2.13464e-06	1.27769e-05	468461	69	0.999998	0.000880844	0.000147269	0.999987	0.999119	0.999872	0.999559	0.999553	468049	0.000880845	5.31364e+08	0	41	28	Double
T2	all	Metapneumovirus	100548	100290	2	0.997434	3.32503e-06	1.99418e-05	601497	258	0.999997	0.00256594	0.000428746	0.99998	0.997434	0.99963	0.998715	0.998705	299978	0.00256595	1.16907e+08	0	192	0	Single
T2	mm	Metapneumovirus	22214	22003	1	0.990501	7.51671e-06	4.54463e-05	133036	211	0.999992	0.00949851	0.00158353	0.999955	0.990501	0.998634	0.995247	0.995206	131773	0.00949859	1.38729e+07	0	151	0	Single
T2	equal	Metapneumovirus	78334	78287	1	0.9994	2.13464e-06	1.27733e-05	468461	47	0.999998	0.000599995	0.000100318	0.999987	0.9994	0.999912	0.999699	0.999694	468181	0.000599996	7.80307e+08	0	41	0	Single
T2	all	Rhinovirus	101947	100518	18	0.998728	2.99301e-05	0.00017904	601383	128	0.99997	0.00127178	0.000212797	0.999821	0.998728	0.999792	0.999349	0.999274	33368.7	0.00127182	2.62369e+07	1301	75	32	Double
T2	mm	Rhinovirus	22719	22315	4	0.994385	3.01182e-05	0.000179219	132806	126	0.99997	0.00561472	0.000947853	0.999821	0.994385	0.999163	0.997178	0.997096	33016.1	0.00561489	5.88009e+06	278	74	32	Double
T2	equal	Rhinovirus	79228	78203	14	0.999974	2.98768e-05	0.000178989	468577	2	0.99997	2.55738e-05	4.26822e-06	0.999821	0.999974	0.999971	0.999972	0.999898	33469.9	2.55746e-05	1.30872e+09	1023	1	0	Double
T2	all	Rhinovirus	101947	100550	66	0.999046	0.000109744	0.000655959	601335	96	0.99989	0.000953838	0.000159619	0.999344	0.999046	0.999769	0.999468	0.999195	9103.44	0.000953943	9.54297e+06	1301	75	0	Single
T2	mm	Rhinovirus	22719	22347	15	0.995811	0.000112943	0.000670781	132795	94	0.999887	0.00418876	0.000707357	0.999329	0.995811	0.999298	0.997849	0.997567	8816.91	0.00418923	2.10466e+06	278	74	0	Single
T2	equal	Rhinovirus	79228	78203	51	0.999974	0.000108837	0.000651724	468540	2	0.999891	2.55738e-05	4.26856e-06	0.999348	0.999974	0.999903	0.999933	0.999661	9187.82	2.55766e-05	3.59228e+08	1023	1	0	Single
T2	all	Sars_cov_2	100345	99984	0	0.997715	0	0	601834	229	1	0.00228513	0.000380359	1	0.997715	0.999674	0.998857	0.998856	Inf	0.00228513	Inf	132	77	128	Double
T2	mm	Sars_cov_2	22106	21865	0	0.990352	0	0	133173	213	1	0.00964761	0.00159687	1	0.990352	0.998628	0.995176	0.995153	Inf	0.00964761	Inf	28	66	123	Double
T2	equal	Sars_cov_2	78239	78119	0	0.999795	0	0	468661	16	1	0.000204774	3.41386e-05	1	0.999795	0.999971	0.999898	0.999898	Inf	0.000204774	Inf	104	11	5	Double
T2	all	Sars_cov_2	100345	100063	1	0.998503	1.66159e-06	9.9936e-06	601833	150	0.999998	0.00149681	0.000249176	0.99999	0.998503	0.999785	0.999251	0.999246	600933	0.00149681	4.01475e+08	132	77	0	Single
T2	mm	Sars_cov_2	22106	21940	1	0.993749	7.50903e-06	4.55768e-05	133172	138	0.999992	0.00625057	0.00103518	0.999954	0.993749	0.999105	0.996871	0.996842	132341	0.00625061	2.11724e+07	28	66	0	Single
T2	equal	Sars_cov_2	78239	78123	0	0.999846	0	0	468661	12	1	0.00015358	2.56042e-05	1	0.999846	0.999978	0.999923	0.999923	Inf	0.00015358	Inf	104	11	0	Single
T2	all	Unrelated	100181	0	0	0	0	NA	601951	100096	1	1	0.142577	NA	0	0.857423	0.5	NA	NA	1	NA	85	376	190	Double
T2	mm	Unrelated	22130	0	0	0	0	NA	133141	22110	1	1	0.142415	NA	0	0.857585	0.5	NA	NA	1	NA	20	86	45	Double
T2	equal	Unrelated	78051	0	0	0	0	NA	468810	77986	1	1	0.142624	NA	0	0.857376	0.5	NA	NA	1	NA	65	290	145	Double
T2	all	Unrelated	100181	0	0	0	0	NA	601951	100096	1	1	0.142577	NA	0	0.857423	0.5	NA	NA	1	NA	85	376	0	Single
T2	mm	Unrelated	22130	0	0	0	0	NA	133141	22110	1	1	0.142415	NA	0	0.857585	0.5	NA	NA	1	NA	20	86	0	Single
T2	equal	Unrelated	78051	0	0	0	0	NA	468810	77986	1	1	0.142624	NA	0	0.857376	0.5	NA	NA	1	NA	65	290	0	Single
T3	all	Coronaviridae	102076	101609	47	0.998693	7.82841e-05	0.000462344	600330	133	0.999922	0.00130723	0.000221496	0.999538	0.998693	0.999744	0.999307	0.999115	12757.3	0.00130733	9.75827e+06	334	62	37	Double
T3	mm	Coronaviridae	22530	22317	15	0.994076	0.000112467	0.000671682	133358	133	0.999888	0.00592428	0.000996322	0.999328	0.994076	0.99905	0.996982	0.996695	8838.86	0.00592494	1.4918e+06	80	62	37	Double
T3	equal	Coronaviridae	79546	79292	32	1	6.85219e-05	0.000403409	466972	0	0.999931	0	0	0.999597	1	0.999941	0.999966	0.999798	14593.9	0	Inf	254	0	0	Double
T3	all	Coronaviridae	102076	101646	234	0.999056	0.000389755	0.00229682	600143	96	0.99961	0.000943563	0.000159936	0.997703	0.999056	0.99953	0.999333	0.998379	2563.29	0.000943931	2.71555e+06	334	62	0	Single
T3	mm	Coronaviridae	22530	22354	96	0.995724	0.000719786	0.00427617	133277	96	0.99928	0.00427617	0.000719786	0.995724	0.995724	0.998768	0.997502	0.995724	1383.36	0.00427925	323272	80	62	0	Single
T3	equal	Coronaviridae	79546	79292	138	1	0.000295501	0.00173738	466866	0	0.999704	0	0	0.998263	1	0.999747	0.999852	0.999131	3384.09	0	Inf	254	0	0	Single
T3	all	Human	100209	100168	99612	0.999591	0.165493	0.498608	502298	41	0.834507	0.000409145	8.16182e-05	0.501392	0.999591	0.858068	0.917049	0.667811	6.04007	0.000490283	12319.6	0	29	10	Double
T3	mm	Human	22344	22337	22293	0.999687	0.167015	0.499507	111186	7	0.832985	0.000313283	6.29536e-05	0.500493	0.999687	0.856889	0.916336	0.667035	5.98561	0.000376097	15915.1	0	3	3	Double
T3	equal	Human	77865	77831	77319	0.999563	0.16506	0.49835	391112	34	0.83494	0.000436653	8.69241e-05	0.50165	0.999563	0.858405	0.917252	0.668034	6.05577	0.000522975	11579.5	0	26	7	Double
T3	all	Human	100209	100168	99612	0.999591	0.165493	0.498608	502298	41	0.834507	0.000409145	8.16182e-05	0.501392	0.999591	0.858068	0.917049	0.667811	6.04007	0.000490283	12319.6	0	29	0	Single
T3	mm	Human	22344	22337	22293	0.999687	0.167015	0.499507	111186	7	0.832985	0.000313283	6.29536e-05	0.500493	0.999687	0.856889	0.916336	0.667035	5.98561	0.000376097	15915.1	0	3	0	Single
T3	equal	Human	77865	77831	77319	0.999563	0.16506	0.49835	391112	34	0.83494	0.000436653	8.69241e-05	0.50165	0.999563	0.858405	0.917252	0.668034	6.05577	0.000522975	11579.5	0	26	0	Single
T3	all	Influenza	100179	98529	1	0.998581	1.65714e-06	1.01492e-05	603449	140	0.999998	0.00141889	0.000231946	0.99999	0.998581	0.999799	0.99929	0.999285	602594	0.00141889	4.24694e+08	1510	65	48	Double
T3	mm	Influenza	22329	21939	1	0.996593	7.47334e-06	4.55789e-05	133808	75	0.999993	0.00340692	0.000560191	0.999954	0.996593	0.999512	0.998293	0.998271	133353	0.00340695	3.91415e+07	315	28	31	Double
T3	equal	Influenza	77850	76590	0	0.999152	0	0	469641	65	1	0.000847955	0.000138384	1	0.999152	0.999881	0.999576	0.999576	Inf	0.000847955	Inf	1195	37	17	Double
T3	all	Influenza	100179	98576	10	0.999057	1.65714e-05	0.000101434	603440	93	0.999983	0.000942545	0.000154093	0.999899	0.999057	0.999853	0.99952	0.999478	60288.1	0.000942561	6.3962e+07	1510	65	0	Single
T3	mm	Influenza	22329	21969	4	0.997956	2.98934e-05	0.000182042	133805	45	0.99997	0.00204415	0.000336197	0.999818	0.997956	0.999686	0.998963	0.998886	33383.9	0.00204421	1.63309e+07	315	28	0	Single
T3	equal	Influenza	77850	76607	6	0.999374	1.27757e-05	7.83157e-05	469635	48	0.999987	0.000626182	0.000102197	0.999922	0.999374	0.999901	0.999681	0.999648	78224.5	0.00062619	1.24921e+08	1195	37	0	Single
T3	all	Metapneumovirus	100548	100197	0	0.996509	0	0	601571	351	1	0.00349087	0.000583132	1	0.996509	0.9995	0.998255	0.998252	Inf	0.00349087	Inf	0	175	126	Double
T3	mm	Metapneumovirus	22181	21899	0	0.987286	0	0	133642	282	1	0.0127136	0.00210567	1	0.987286	0.99819	0.993643	0.993603	Inf	0.0127136	Inf	0	135	97	Double
T3	equal	Metapneumovirus	78367	78298	0	0.99912	0	0	467929	69	1	0.000880473	0.000147437	1	0.99912	0.999874	0.99956	0.99956	Inf	0.000880473	Inf	0	40	29	Double
T3	all	Metapneumovirus	100548	100311	1	0.997643	1.66231e-06	9.9689e-06	601570	237	0.999998	0.00235708	0.000393814	0.99999	0.997643	0.999661	0.998821	0.998815	600153	0.00235709	2.54616e+08	0	175	0	Single
T3	mm	Metapneumovirus	22181	21991	1	0.991434	7.48268e-06	4.54711e-05	133641	190	0.999993	0.00856589	0.0014197	0.999955	0.991434	0.998774	0.995713	0.995676	132497	0.00856595	1.54679e+07	0	135	0	Single
T3	equal	Metapneumovirus	78367	78320	0	0.9994	0	0	467929	47	1	0.000599742	0.000100433	1	0.9994	0.999914	0.9997	0.9997	Inf	0.000599742	Inf	0	40	0	Single
T3	all	Rhinovirus	101945	100518	27	0.998907	4.48885e-05	0.000268536	601464	110	0.999955	0.00109314	0.000182854	0.999731	0.998907	0.999805	0.999431	0.999319	22253.1	0.00109318	2.03562e+07	1317	54	39	Double
T3	mm	Rhinovirus	22493	22116	4	0.995409	2.9939e-05	0.000180832	133601	102	0.99997	0.00459087	0.000762885	0.999819	0.995409	0.99932	0.99769	0.997609	33247.9	0.00459101	7.24196e+06	275	53	32	Double
T3	equal	Rhinovirus	79452	78402	23	0.999898	4.91573e-05	0.000293274	467863	8	0.999951	0.000102028	1.70987e-05	0.999707	0.999898	0.999943	0.999924	0.999802	20340.8	0.000102033	1.99355e+08	1042	1	7	Double
T3	all	Rhinovirus	101945	100556	86	0.999284	0.000142978	0.000854514	601405	72	0.999857	0.000715507	0.000119705	0.999145	0.999284	0.999775	0.999571	0.999215	6989.08	0.000715609	9.76662e+06	1317	54	0	Single
T3	mm	Rhinovirus	22493	22148	15	0.996849	0.000112271	0.000676804	133590	70	0.999888	0.0031506	0.000523717	0.999323	0.996849	0.999455	0.998369	0.998085	8878.94	0.00315095	2.81786e+06	275	53	0	Single
T3	equal	Rhinovirus	79452	78408	71	0.999974	0.000151746	0.000904701	467815	2	0.999848	2.5507e-05	4.27518e-06	0.999095	0.999974	0.999866	0.999911	0.999535	6589.78	2.55108e-05	2.58313e+08	1042	1	0	Single
T3	all	Sars_cov_2	100349	99947	0	0.997286	0	0	601900	272	1	0.00271406	0.000451698	1	0.997286	0.999613	0.998643	0.998641	Inf	0.00271406	Inf	130	97	152	Double
T3	mm	Sars_cov_2	22356	22081	0	0.988805	0	0	133492	250	1	0.0111952	0.00186927	1	0.988805	0.998396	0.994402	0.994371	Inf	0.0111952	Inf	25	80	147	Double
T3	equal	Sars_cov_2	77993	77866	0	0.999718	0	0	468408	22	1	0.000282457	4.69654e-05	1	0.999718	0.99996	0.999859	0.999859	Inf	0.000282457	Inf	105	17	5	Double
T3	all	Sars_cov_2	100349	100055	3	0.998364	4.98422e-06	2.99826e-05	601897	164	0.999995	0.00163642	0.000272398	0.99997	0.998364	0.999762	0.999179	0.999166	200305	0.00163642	1.22404e+08	130	97	0	Single
T3	mm	Sars_cov_2	22356	22186	1	0.993507	7.49109e-06	4.50714e-05	133491	145	0.999993	0.00649322	0.00108504	0.999955	0.993507	0.999063	0.99675	0.99672	132625	0.00649326	2.0425e+07	25	80	0	Single
T3	equal	Sars_cov_2	77993	77869	2	0.999756	4.26978e-06	2.56835e-05	468406	19	0.999996	0.00024394	4.05615e-05	0.999974	0.999756	0.999962	0.999876	0.999865	234147	0.000243941	9.5985e+08	105	17	0	Single
T3	all	Unrelated	100192	0	0	0	0	NA	602015	100104	1	1	0.142574	NA	0	0.857426	0.5	NA	NA	1	NA	88	379	191	Double
T3	mm	Unrelated	22310	0	0	0	0	NA	133538	22285	1	1	0.143015	NA	0	0.856985	0.5	NA	NA	1	NA	25	67	46	Double
T3	equal	Unrelated	77882	0	0	0	0	NA	468477	77819	1	1	0.142448	NA	0	0.857552	0.5	NA	NA	1	NA	63	312	145	Double
T3	all	Unrelated	100192	0	0	0	0	NA	602015	100104	1	1	0.142574	NA	0	0.857426	0.5	NA	NA	1	NA	88	379	0	Single
T3	mm	Unrelated	22310	0	0	0	0	NA	133538	22285	1	1	0.143015	NA	0	0.856985	0.5	NA	NA	1	NA	25	67	0	Single
T3	equal	Unrelated	77882	0	0	0	0	NA	468477	77819	1	1	0.142448	NA	0	0.857552	0.5	NA	NA	1	NA	63	312	0	Single
T4	all	Coronaviridae	102076	101628	51	0.998752	8.4952e-05	0.000501578	600288	127	0.999915	0.0012481	0.00021152	0.999498	0.998752	0.999746	0.999333	0.999125	11756.7	0.0012482	9.41888e+06	321	60	37	Double
T4	mm	Coronaviridae	22495	22295	7	0.994336	5.2564e-05	0.000313873	133164	127	0.999947	0.00566408	0.000952803	0.999686	0.994336	0.999139	0.997142	0.997004	18916.7	0.00566438	3.33959e+06	73	60	37	Double
T4	equal	Coronaviridae	79581	79333	44	1	9.41845e-05	0.000554317	467124	0	0.999906	0	0	0.999446	1	0.999919	0.999953	0.999723	10617.5	0	Inf	248	0	0	Double
T4	all	Coronaviridae	102076	101664	221	0.999106	0.000368125	0.00216911	600118	91	0.999632	0.000894305	0.000151614	0.997831	0.999106	0.999556	0.999369	0.998468	2714.04	0.000894634	3.03368e+06	321	60	0	Single
T4	mm	Coronaviridae	22495	22331	72	0.995941	0.000540658	0.00321386	133099	91	0.999459	0.00405851	0.000683234	0.996786	0.995941	0.998952	0.9977	0.996364	1842.09	0.00406071	453638	73	60	0	Single
T4	equal	Coronaviridae	79581	79333	149	1	0.000318943	0.00187464	467019	0	0.999681	0	0	0.998125	1	0.999727	0.999841	0.999062	3135.36	0	Inf	248	0	0	Single
T4	all	Human	100209	100181	99619	0.999721	0.165512	0.498594	502266	28	0.834488	0.000279416	5.57442e-05	0.501406	0.999721	0.858072	0.917104	0.667853	6.04018	0.000334835	18039.3	0	19	7	Double
T4	mm	Human	22157	22150	22156	0.999684	0.166042	0.500068	111280	7	0.833958	0.000315927	6.29004e-05	0.499932	0.999684	0.857558	0.916821	0.666536	6.02066	0.000378829	15892.8	0	5	2	Double
T4	equal	Human	78052	78031	77463	0.999731	0.165361	0.498174	390986	21	0.834639	0.000269051	5.37075e-05	0.501826	0.999731	0.858218	0.917185	0.668228	6.04576	0.000322356	18754.9	0	14	5	Double
T4	all	Human	100209	100181	99619	0.999721	0.165512	0.498594	502266	28	0.834488	0.000279416	5.57442e-05	0.501406	0.999721	0.858072	0.917104	0.667853	6.04018	0.000334835	18039.3	0	19	0	Single
T4	mm	Human	22157	22150	22156	0.999684	0.166042	0.500068	111280	7	0.833958	0.000315927	6.29004e-05	0.499932	0.999684	0.857558	0.916821	0.666536	6.02066	0.000378829	15892.8	0	5	0	Single
T4	equal	Human	78052	78031	77463	0.999731	0.165361	0.498174	390986	21	0.834639	0.000269051	5.37075e-05	0.501826	0.999731	0.858218	0.917185	0.668228	6.04576	0.000322356	18754.9	0	14	0	Single
T4	all	Influenza	100198	98546	1	0.998369	1.65731e-06	1.01474e-05	603386	161	0.999998	0.00163109	0.000266756	0.99999	0.998369	0.999769	0.999184	0.999179	602403	0.00163109	3.69325e+08	1491	68	59	Double
T4	mm	Influenza	22224	21776	1	0.995656	7.4782e-06	4.592e-05	133721	95	0.999993	0.00434365	0.00070993	0.999954	0.995656	0.999383	0.997824	0.997801	133141	0.00434368	3.06517e+07	353	37	36	Double
T4	equal	Influenza	77974	76770	0	0.999141	0	0	469665	66	1	0.000858972	0.000140506	1	0.999141	0.999879	0.999571	0.99957	Inf	0.000858972	Inf	1138	31	23	Double
T4	all	Influenza	100198	98603	13	0.998946	2.1545e-05	0.000131824	603374	104	0.999978	0.00105362	0.000172334	0.999868	0.998946	0.999833	0.999462	0.999407	46365.5	0.00105365	4.40048e+07	1491	68	0	Single
T4	mm	Influenza	22224	21811	4	0.997257	2.99128e-05	0.00018336	133718	60	0.99997	0.00274336	0.000448504	0.999817	0.997257	0.999589	0.998613	0.998535	33338.8	0.00274344	1.21522e+07	353	37	0	Single
T4	equal	Influenza	77974	76792	9	0.999427	1.91626e-05	0.000117186	469656	44	0.999981	0.000572648	9.36768e-05	0.999883	0.999427	0.999903	0.999704	0.999655	52155.1	0.000572659	91075312	1138	31	0	Single
T4	all	Metapneumovirus	100548	100226	1	0.996798	1.66238e-06	9.97735e-06	601545	322	0.999998	0.00320245	0.000535002	0.99999	0.996798	0.99954	0.998398	0.998391	599620	0.00320246	1.87237e+08	0	184	108	Double
T4	mm	Metapneumovirus	22300	22036	0	0.988161	0	0	133293	264	1	0.0118386	0.00197668	1	0.988161	0.998303	0.994081	0.994045	Inf	0.0118386	Inf	0	149	85	Double
T4	equal	Metapneumovirus	78248	78190	1	0.999259	2.1356e-06	1.27892e-05	468252	58	0.999998	0.000741233	0.00012385	0.999987	0.999259	0.999892	0.999628	0.999623	467906	0.000741235	6.31252e+08	0	35	23	Double
T4	all	Metapneumovirus	100548	100311	1	0.997643	1.66238e-06	9.9689e-06	601545	237	0.999998	0.00235708	0.00039383	0.99999	0.997643	0.999661	0.998821	0.998815	600128	0.00235709	2.54606e+08	0	184	0	Single
T4	mm	Metapneumovirus	22300	22109	0	0.991435	0	0	133293	191	1	0.00856502	0.00143088	1	0.991435	0.998772	0.995717	0.995699	Inf	0.00856502	Inf	0	149	0	Single
T4	equal	Metapneumovirus	78248	78202	1	0.999412	2.1356e-06	1.27872e-05	468252	46	0.999998	0.000587874	9.82281e-05	0.999987	0.999412	0.999914	0.999705	0.9997	467978	0.000587876	7.96049e+08	0	35	0	Single
T4	all	Rhinovirus	101944	100444	25	0.998797	4.15608e-05	0.000248833	601504	121	0.999958	0.0012032	0.000201122	0.999751	0.998797	0.999792	0.999378	0.999274	24032.2	0.00120325	1.99727e+07	1379	69	29	Double
T4	mm	Rhinovirus	22724	22318	6	0.995007	4.50576e-05	0.000268769	133157	112	0.999955	0.00499331	0.000840405	0.999731	0.995007	0.999242	0.997481	0.997363	22083	0.00499354	4.42232e+06	294	61	28	Double
T4	equal	Rhinovirus	79220	78126	19	0.999885	4.05666e-05	0.000243138	468347	9	0.999959	0.000115185	1.92162e-05	0.999757	0.999885	0.999949	0.999922	0.999821	24648	0.00011519	2.13977e+08	1085	8	1	Double
T4	all	Rhinovirus	101944	100470	90	0.999055	0.000149619	0.000894988	601439	95	0.99985	0.000944663	0.00015793	0.999105	0.999055	0.999737	0.999453	0.99908	6677.34	0.000944804	7.06744e+06	1379	69	0	Single
T4	mm	Rhinovirus	22724	22343	27	0.996121	0.000202759	0.00120697	133136	87	0.999797	0.00387873	0.00065304	0.998793	0.996121	0.999267	0.997959	0.997455	4912.83	0.00387952	1.26635e+06	294	61	0	Single
T4	equal	Rhinovirus	79220	78127	63	0.999898	0.00013451	0.00080573	468303	8	0.999865	0.000102387	1.70827e-05	0.999194	0.999898	0.99987	0.999882	0.999546	7433.62	0.000102401	7.25935e+07	1085	8	0	Single
T4	all	Sars_cov_2	100343	100013	0	0.998084	0	0	601889	192	1	0.00191607	0.000318894	1	0.998084	0.999727	0.999042	0.999041	Inf	0.00191607	Inf	138	69	113	Double
T4	mm	Sars_cov_2	22271	22074	0	0.992224	0	0	133346	173	1	0.00777633	0.0012957	1	0.992224	0.998888	0.996112	0.996097	Inf	0.00777633	Inf	24	52	111	Double
T4	equal	Sars_cov_2	78072	77939	0	0.999756	0	0	468543	19	1	0.000243721	4.05496e-05	1	0.999756	0.999965	0.999878	0.999878	Inf	0.000243721	Inf	114	17	2	Double
T4	all	Sars_cov_2	100343	100093	1	0.998882	1.66144e-06	9.99061e-06	601888	112	0.999998	0.00111771	0.000186047	0.99999	0.998882	0.999839	0.99944	0.999436	601216	0.00111771	537899782	138	69	0	Single
T4	mm	Sars_cov_2	22271	22153	1	0.995775	7.49929e-06	4.51386e-05	133345	94	0.999993	0.00422529	0.000704442	0.999955	0.995775	0.999389	0.997884	0.99786	132783	0.00422532	3.14254e+07	24	52	0	Single
T4	equal	Sars_cov_2	78072	77940	0	0.999769	0	0	468543	18	1	0.000230894	3.84155e-05	1	0.999769	0.999967	0.999885	0.999885	Inf	0.000230894	Inf	114	17	0	Single
T4	all	Unrelated	100193	0	0	0	0	NA	601989	100105	1	1	0.142581	NA	0	0.857419	0.5	NA	NA	1	NA	88	358	179	Double
T4	mm	Unrelated	22183	0	0	0	0	NA	133427	22166	1	1	0.142461	NA	0	0.857539	0.5	NA	NA	1	NA	17	72	39	Double
T4	equal	Unrelated	78010	0	0	0	0	NA	468562	77939	1	1	0.142615	NA	0	0.857385	0.5	NA	NA	1	NA	71	286	140	Double
T4	all	Unrelated	100193	0	0	0	0	NA	601989	100105	1	1	0.142581	NA	0	0.857419	0.5	NA	NA	1	NA	88	358	0	Single
T4	mm	Unrelated	22183	0	0	0	0	NA	133427	22166	1	1	0.142461	NA	0	0.857539	0.5	NA	NA	1	NA	17	72	0	Single
T4	equal	Unrelated	78010	0	0	0	0	NA	468562	77939	1	1	0.142615	NA	0	0.857385	0.5	NA	NA	1	NA	71	286	0	Single
T5	all	Coronaviridae	102076	101637	48	0.998919	7.99547e-05	0.000472046	600292	110	0.99992	0.00108111	0.000183211	0.999528	0.998919	0.999775	0.999419	0.999223	12493.6	0.0010812	1.15553e+07	329	48	36	Double
T5	mm	Coronaviridae	22401	22224	13	0.995075	9.80695e-05	0.000584611	132546	110	0.999902	0.00492523	0.000829212	0.999415	0.995075	0.999206	0.997488	0.99724	10146.6	0.00492571	2.05993e+06	67	48	36	Double
T5	equal	Coronaviridae	79675	79413	35	1	7.48213e-05	0.00044054	467746	0	0.999925	0	0	0.999559	1	0.999936	0.999963	0.99978	13365.2	0	Inf	262	0	0	Double
T5	all	Coronaviridae	102076	101673	209	0.999273	0.000348136	0.00205139	600131	74	0.999652	0.000727294	0.000123291	0.997949	0.999273	0.999597	0.999462	0.99861	2870.35	0.000727547	3.94524e+06	329	48	0	Single
T5	mm	Coronaviridae	22401	22260	71	0.996687	0.000535611	0.00317944	132488	74	0.999464	0.00331333	0.000558229	0.996821	0.996687	0.999064	0.998076	0.996754	1860.84	0.00331511	561321	67	48	0	Single
T5	equal	Coronaviridae	79675	79413	138	1	0.00029501	0.00173474	467643	0	0.999705	0	0	0.998265	1	0.999748	0.999852	0.999132	3389.72	0	Inf	262	0	0	Single
T5	all	Human	100209	100170	99640	0.999611	0.165548	0.498674	502238	39	0.834452	0.000389187	7.76464e-05	0.501326	0.999611	0.858025	0.917031	0.667758	6.03818	0.000466398	12946.4	0	28	10	Double
T5	mm	Human	22159	22153	22114	0.999729	0.166604	0.499559	110620	6	0.833396	0.00027077	5.42368e-05	0.500441	0.999729	0.857192	0.916563	0.666998	6.00064	0.0003249	18469.2	0	4	2	Double
T5	equal	Human	78050	78017	77526	0.999577	0.16525	0.498422	391618	33	0.83475	0.000422806	8.42587e-05	0.501578	0.999577	0.858261	0.917164	0.667974	6.04888	0.000506506	11942.4	0	24	8	Double
T5	all	Human	100209	100170	99640	0.999611	0.165548	0.498674	502238	39	0.834452	0.000389187	7.76464e-05	0.501326	0.999611	0.858025	0.917031	0.667758	6.03818	0.000466398	12946.4	0	28	0	Single
T5	mm	Human	22159	22153	22114	0.999729	0.166604	0.499559	110620	6	0.833396	0.00027077	5.42368e-05	0.500441	0.999729	0.857192	0.916563	0.666998	6.00064	0.0003249	18469.2	0	4	0	Single
T5	equal	Human	78050	78017	77526	0.999577	0.16525	0.498422	391618	33	0.83475	0.000422806	8.42587e-05	0.501578	0.999577	0.858261	0.917164	0.667974	6.04888	0.000506506	11942.4	0	24	0	Single
T5	all	Influenza	100162	98533	2	0.998581	3.31447e-06	2.02974e-05	603412	140	0.999997	0.00141883	0.00023196	0.99998	0.998581	0.999798	0.999289	0.99928	301279	0.00141883	2.12343e+08	1489	65	42	Double
T5	mm	Influenza	22062	21664	0	0.996412	0	0	133151	78	1	0.00358753	0.000585458	1	0.996412	0.999496	0.998206	0.998203	Inf	0.00358753	Inf	320	32	25	Double
T5	equal	Influenza	78100	76869	2	0.999194	4.25294e-06	2.60176e-05	470261	62	0.999996	0.000805917	0.000131824	0.999974	0.999194	0.999883	0.999595	0.999584	234942	0.00080592	2.9152e+08	1169	33	17	Double
T5	all	Influenza	100162	98573	15	0.998987	2.48586e-05	0.000152148	603399	100	0.999975	0.00101345	0.0001657	0.999848	0.998987	0.999836	0.999481	0.999417	40186.8	0.00101347	3.96526e+07	1489	65	0	Single
T5	mm	Influenza	22062	21688	0	0.997516	0	0	133151	54	1	0.00248367	0.00040539	1	0.997516	0.999651	0.998758	0.998757	Inf	0.00248367	Inf	320	32	0	Single
T5	equal	Influenza	78100	76885	15	0.999402	3.1897e-05	0.000195059	470248	46	0.999968	0.000597938	9.78112e-05	0.999805	0.999402	0.999889	0.999685	0.999603	31332.1	0.000597957	5.23986e+07	1169	33	0	Single
T5	all	Metapneumovirus	100548	100208	0	0.996619	0	0	601539	340	1	0.00338147	0.000564898	1	0.996619	0.999516	0.998309	0.998306	Inf	0.00338147	Inf	0	194	107	Double
T5	mm	Metapneumovirus	22139	21872	0	0.98794	0	0	132754	267	1	0.0120602	0.0020072	1	0.98794	0.998276	0.99397	0.993933	Inf	0.0120602	Inf	0	151	77	Double
T5	equal	Metapneumovirus	78409	78336	0	0.999069	0	0	468785	73	1	0.000931016	0.000155697	1	0.999069	0.999867	0.999534	0.999534	Inf	0.000931016	Inf	0	43	30	Double
T5	all	Metapneumovirus	100548	100298	2	0.997514	3.32481e-06	1.99402e-05	601537	250	0.999997	0.00248637	0.000415429	0.99998	0.997514	0.999641	0.998755	0.998745	300022	0.00248638	1.20666e+08	0	194	0	Single
T5	mm	Metapneumovirus	22139	21944	0	0.991192	0	0	132754	195	1	0.00880799	0.00146673	1	0.991192	0.998741	0.995596	0.995577	Inf	0.00880799	Inf	0	151	0	Single
T5	equal	Metapneumovirus	78409	78354	2	0.999299	4.26635e-06	2.55245e-05	468783	55	0.999996	0.00070145	0.000117311	0.999974	0.999299	0.999896	0.999647	0.999636	234228	0.000701453	3.33918e+08	0	43	0	Single
T5	all	Rhinovirus	101952	100467	17	0.998757	2.82629e-05	0.000169181	601478	125	0.999972	0.00124264	0.000207778	0.999831	0.998757	0.999798	0.999365	0.999294	35338.1	0.00124268	2.8437e+07	1360	66	38	Double
T5	mm	Rhinovirus	22568	22164	5	0.99466	3.77045e-05	0.00022554	132605	119	0.999962	0.00534039	0.000896597	0.999774	0.99466	0.999199	0.997311	0.99721	26380.4	0.0053406	4.93959e+06	285	63	35	Double
T5	equal	Rhinovirus	79384	78303	12	0.999923	2.55926e-05	0.000153227	468873	6	0.999974	7.66195e-05	1.27965e-05	0.999847	0.999923	0.999967	0.999949	0.999885	39070.8	7.66215e-05	5.09919e+08	1075	3	3	Double
T5	all	Rhinovirus	101952	100501	85	0.999095	0.000141315	0.000845048	601410	91	0.999859	0.000904645	0.000151288	0.999155	0.999095	0.999749	0.999477	0.999125	7070.01	0.000904772	7.81413e+06	1360	66	0	Single
T5	mm	Rhinovirus	22568	22197	20	0.996141	0.000150818	0.000900212	132590	86	0.999849	0.00385944	0.000648196	0.9991	0.996141	0.999316	0.997995	0.997618	6604.91	0.00386003	1.7111e+06	285	63	0	Single
T5	equal	Rhinovirus	79384	78304	65	0.999936	0.000138627	0.00082941	468820	5	0.999861	6.38496e-05	1.0665e-05	0.999171	0.999936	0.999872	0.999899	0.999553	7213.15	6.38585e-05	1.12955e+08	1075	3	0	Single
T5	all	Sars_cov_2	100341	100018	0	0.997965	0	0	601865	204	1	0.00203548	0.000338832	1	0.997965	0.999709	0.998982	0.998981	Inf	0.00203548	Inf	119	67	121	Double
T5	mm	Sars_cov_2	22145	21941	0	0.991773	0	0	132770	182	1	0.00822673	0.00136892	1	0.991773	0.998825	0.995887	0.99587	Inf	0.00822673	Inf	22	55	111	Double
T5	equal	Sars_cov_2	78196	78077	0	0.999718	0	0	469095	22	1	0.000281694	4.68966e-05	1	0.999718	0.99996	0.999859	0.999859	Inf	0.000281694	Inf	97	12	10	Double
T5	all	Sars_cov_2	100341	100101	4	0.998793	6.64601e-06	3.9958e-05	601861	121	0.999993	0.00120732	0.000201003	0.99996	0.998793	0.999822	0.999393	0.999376	150285	0.00120733	1.24477e+08	119	67	0	Single
T5	mm	Sars_cov_2	22145	22018	1	0.995254	7.53182e-06	4.54153e-05	132769	105	0.999992	0.00474619	0.000790222	0.999955	0.995254	0.999316	0.997623	0.997599	132140	0.00474623	2.7841e+07	22	55	0	Single
T5	equal	Sars_cov_2	78196	78083	3	0.999795	6.39529e-06	3.84192e-05	469092	16	0.999994	0.000204868	3.41073e-05	0.999962	0.999795	0.999965	0.999894	0.999878	156333	0.000204869	7.63086e+08	97	12	0	Single
T5	all	Unrelated	100177	0	0	0	0	NA	601991	100096	1	1	0.142569	NA	0	0.857431	0.5	NA	NA	1	NA	81	348	177	Double
T5	mm	Unrelated	22127	0	0	0	0	NA	132780	22113	1	1	0.142763	NA	0	0.857237	0.5	NA	NA	1	NA	14	74	30	Double
T5	equal	Unrelated	78050	0	0	0	0	NA	469211	77983	1	1	0.142514	NA	0	0.857486	0.5	NA	NA	1	NA	67	274	147	Double
T5	all	Unrelated	100177	0	0	0	0	NA	601991	100096	1	1	0.142569	NA	0	0.857431	0.5	NA	NA	1	NA	81	348	0	Single
T5	mm	Unrelated	22127	0	0	0	0	NA	132780	22113	1	1	0.142763	NA	0	0.857237	0.5	NA	NA	1	NA	14	74	0	Single
T5	equal	Unrelated	78050	0	0	0	0	NA	469211	77983	1	1	0.142514	NA	0	0.857486	0.5	NA	NA	1	NA	67	274	0	Single
T6	all	Coronaviridae	102076	101644	38	0.998948	6.32975e-05	0.000373714	600302	107	0.999937	0.00105159	0.000178212	0.999626	0.998948	0.999793	0.999443	0.999287	15781.8	0.00105165	1.50067e+07	325	47	33	Double
T6	mm	Coronaviridae	22618	22425	6	0.995251	4.51121e-05	0.000267487	132996	107	0.999955	0.0047488	0.000803889	0.999733	0.995251	0.999273	0.997603	0.997487	22061.7	0.00474902	4.64554e+06	86	47	33	Double
T6	equal	Coronaviridae	79458	79219	32	1	6.84729e-05	0.00040378	467306	0	0.999932	0	0	0.999596	1	0.999941	0.999966	0.999798	14604.3	0	Inf	239	0	0	Double
T6	all	Coronaviridae	102076	101676	207	0.999263	0.000344805	0.00203174	600133	75	0.999655	0.000737093	0.000124957	0.997968	0.999263	0.999598	0.999459	0.998615	2898.06	0.000737348	3.93038e+06	325	47	0	Single
T6	mm	Coronaviridae	22618	22457	80	0.996671	0.000601495	0.00354972	132922	75	0.999399	0.0033286	0.000563922	0.99645	0.996671	0.999003	0.998035	0.996561	1656.99	0.0033306	497505	86	47	0	Single
T6	equal	Coronaviridae	79458	79219	127	1	0.000271752	0.00160058	467211	0	0.999728	0	0	0.998399	1	0.999768	0.999864	0.999199	3679.83	0	Inf	239	0	0	Single
T6	all	Human	100209	100171	99649	0.999621	0.165562	0.498694	502233	38	0.834438	0.000379207	7.56564e-05	0.501306	0.999621	0.858014	0.917029	0.667742	6.03773	0.000454447	13285.9	0	28	9	Double
T6	mm	Human	22060	22051	22128	0.999592	0.165785	0.500871	111346	9	0.834215	0.000407978	8.08226e-05	0.499129	0.999592	0.857671	0.916903	0.665801	6.02944	0.000489057	12328.7	0	6	3	Double
T6	equal	Human	78149	78120	77521	0.999629	0.165499	0.498076	390887	29	0.834501	0.000371086	7.41847e-05	0.501924	0.999629	0.858112	0.917065	0.668292	6.04009	0.00044468	13583	0	22	6	Double
T6	all	Human	100209	100171	99649	0.999621	0.165562	0.498694	502233	38	0.834438	0.000379207	7.56564e-05	0.501306	0.999621	0.858014	0.917029	0.667742	6.03773	0.000454447	13285.9	0	28	0	Single
T6	mm	Human	22060	22051	22128	0.999592	0.165785	0.500871	111346	9	0.834215	0.000407978	8.08226e-05	0.499129	0.999592	0.857671	0.916903	0.665801	6.02944	0.000489057	12328.7	0	6	0	Single
T6	equal	Human	78149	78120	77521	0.999629	0.165499	0.498076	390887	29	0.834501	0.000371086	7.41847e-05	0.501924	0.999629	0.858112	0.917065	0.668292	6.04009	0.00044468	13583	0	22	0	Single
T6	all	Influenza	100192	98502	1	0.998469	1.65717e-06	1.0152e-05	603437	151	0.999998	0.00153062	0.000250171	0.99999	0.998469	0.999784	0.999234	0.999229	602514	0.00153062	3.93641e+08	1539	65	60	Double
T6	mm	Influenza	22162	21747	0	0.995833	0	0	133696	91	1	0.00416705	0.000680186	1	0.995833	0.999415	0.997916	0.997912	Inf	0.00416705	Inf	324	37	37	Double
T6	equal	Influenza	78030	76755	1	0.999219	2.12883e-06	1.30283e-05	469741	60	0.999998	0.000781097	0.000127714	0.999987	0.999219	0.999888	0.999608	0.999603	469375	0.000781099	6.00916e+08	1215	28	23	Double
T6	all	Influenza	100192	98559	9	0.999047	1.49145e-05	9.13075e-05	603429	94	0.999985	0.000952835	0.000155752	0.999909	0.999047	0.999853	0.999516	0.999478	66984.8	0.000952849	7.02995e+07	1539	65	0	Single
T6	mm	Influenza	22162	21781	2	0.99739	1.49593e-05	9.18147e-05	133694	57	0.999985	0.00261013	0.000426165	0.999908	0.99739	0.999621	0.998687	0.998647	66673.5	0.00261017	2.55438e+07	324	37	0	Single
T6	equal	Influenza	78030	76778	7	0.999518	1.49018e-05	9.11636e-05	469735	37	0.999985	0.000481677	7.87616e-05	0.999909	0.999518	0.999919	0.999752	0.999714	67073.7	0.000481684	1.39248e+08	1215	28	0	Single
T6	all	Metapneumovirus	100548	100209	0	0.996628	0	0	601543	339	1	0.00337152	0.000563233	1	0.996628	0.999517	0.998314	0.998311	Inf	0.00337152	Inf	0	186	121	Double
T6	mm	Metapneumovirus	22320	22043	0	0.98759	0	0	133214	277	1	0.0124104	0.00207505	1	0.98759	0.998219	0.993795	0.993756	Inf	0.0124104	Inf	0	147	98	Double
T6	equal	Metapneumovirus	78228	78166	0	0.999207	0	0	468329	62	1	0.000792555	0.000132368	1	0.999207	0.999887	0.999604	0.999604	Inf	0.000792555	Inf	0	39	23	Double
T6	all	Metapneumovirus	100548	100314	2	0.997673	3.32478e-06	1.9937e-05	601541	234	0.999997	0.00232725	0.00038885	0.99998	0.997673	0.999664	0.998835	0.998825	300072	0.00232725	1.28938e+08	0	186	0	Single
T6	mm	Metapneumovirus	22320	22132	1	0.991577	7.50672e-06	4.51814e-05	133213	188	0.999992	0.00842294	0.00140928	0.999955	0.991577	0.998785	0.995785	0.995748	132092	0.008423	1.56823e+07	0	147	0	Single
T6	equal	Metapneumovirus	78228	78182	1	0.999412	2.13525e-06	1.27905e-05	468328	46	0.999998	0.000588025	9.82121e-05	0.999987	0.999412	0.999914	0.999705	0.9997	468054	0.000588026	7.95974e+08	0	39	0	Single
T6	all	Rhinovirus	101949	100502	18	0.998807	2.99267e-05	0.000179069	601451	120	0.99997	0.00119258	0.000199478	0.999821	0.998807	0.999803	0.999389	0.999314	33375.1	0.00119262	2.79847e+07	1327	63	36	Double
T6	mm	Rhinovirus	22583	22172	4	0.995019	3.00185e-05	0.000180375	133247	111	0.99997	0.00498138	0.000832346	0.99982	0.995019	0.999261	0.997494	0.997413	33146.8	0.00498153	6.65395e+06	300	58	32	Double
T6	equal	Rhinovirus	79366	78330	14	0.999885	2.99006e-05	0.000178699	468204	9	0.99997	0.000114885	1.9222e-05	0.999821	0.999885	0.999958	0.999928	0.999853	33440.3	0.000114889	291066820	1027	5	4	Double
T6	all	Rhinovirus	101949	100538	77	0.999165	0.00012802	0.000765293	601392	84	0.999872	0.000834807	0.000139656	0.999235	0.999165	0.999771	0.999519	0.9992	7804.76	0.000834914	9.34798e+06	1327	63	0	Single
T6	mm	Rhinovirus	22583	22204	18	0.996455	0.000135083	0.000810008	133233	79	0.999865	0.0035453	0.000592595	0.99919	0.996455	0.999376	0.99816	0.99782	7376.59	0.00354578	2.08038e+06	300	58	0	Single
T6	equal	Rhinovirus	79366	78334	59	0.999936	0.00012601	0.000752618	468159	5	0.999874	6.38252e-05	1.068e-05	0.999247	0.999936	0.999883	0.999905	0.999592	7935.39	6.38332e-05	1.24314e+08	1027	5	0	Single
T6	all	Sars_cov_2	100348	99998	0	0.997765	0	0	601869	224	1	0.00223504	0.000372036	1	0.997765	0.999681	0.998882	0.998881	Inf	0.00223504	Inf	126	75	133	Double
T6	mm	Sars_cov_2	22419	22180	0	0.990709	0	0	133146	208	1	0.00929069	0.00155976	1	0.990709	0.998663	0.995355	0.995333	Inf	0.00929069	Inf	31	69	124	Double
T6	equal	Sars_cov_2	77929	77818	0	0.999794	0	0	468723	16	1	0.000205566	3.41341e-05	1	0.999794	0.999971	0.999897	0.999897	Inf	0.000205566	Inf	95	6	9	Double
T6	all	Sars_cov_2	100348	100084	4	0.998623	6.64596e-06	3.99648e-05	601865	138	0.999993	0.00137694	0.000229235	0.99996	0.998623	0.999798	0.999308	0.999291	150260	0.00137695	1.09125e+08	126	75	0	Single
T6	mm	Sars_cov_2	22419	22259	2	0.994238	1.50211e-05	8.98432e-05	133144	129	0.999985	0.00576202	0.000967938	0.99991	0.994238	0.999158	0.997111	0.997066	66189.4	0.0057621	1.1487e+07	31	69	0	Single
T6	equal	Sars_cov_2	77929	77825	2	0.999884	4.26691e-06	2.5698e-05	468721	9	0.999996	0.000115631	1.92008e-05	0.999974	0.999884	0.99998	0.99994	0.999929	234334	0.000115631	2.02657e+09	95	6	0	Single
T6	all	Unrelated	100182	0	0	0	0	NA	602005	100086	1	1	0.142554	NA	0	0.857446	0.5	NA	NA	1	NA	96	337	166	Double
T6	mm	Unrelated	22134	0	0	0	0	NA	133421	22113	1	1	0.142175	NA	0	0.857825	0.5	NA	NA	1	NA	21	55	32	Double
T6	equal	Unrelated	78048	0	0	0	0	NA	468584	77973	1	1	0.142662	NA	0	0.857338	0.5	NA	NA	1	NA	75	282	134	Double
T6	all	Unrelated	100182	0	0	0	0	NA	602005	100086	1	1	0.142554	NA	0	0.857446	0.5	NA	NA	1	NA	96	337	0	Single
T6	mm	Unrelated	22134	0	0	0	0	NA	133421	22113	1	1	0.142175	NA	0	0.857825	0.5	NA	NA	1	NA	21	55	0	Single
T6	equal	Unrelated	78048	0	0	0	0	NA	468584	77973	1	1	0.142662	NA	0	0.857338	0.5	NA	NA	1	NA	75	282	0	Single
T7	all	Coronaviridae	102076	101622	46	0.99883	7.66088e-05	0.000452453	600407	119	0.999923	0.00116964	0.00019816	0.999548	0.99883	0.999765	0.999377	0.999189	13038.1	0.00116973	1.11462e+07	335	45	45	Double
T7	mm	Coronaviridae	22607	22415	3	0.994719	2.25588e-05	0.000133821	132983	119	0.999977	0.00528091	0.000894051	0.999866	0.994719	0.999216	0.997348	0.997286	44094.6	0.00528103	8.34962e+06	73	45	45	Double
T7	equal	Coronaviridae	79469	79207	43	1	9.19851e-05	0.000542587	467424	0	0.999908	0	0	0.999457	1	0.999921	0.999954	0.999729	10871.3	0	Inf	262	0	0	Double
T7	all	Coronaviridae	102076	101666	225	0.999263	0.000374717	0.00220824	600228	75	0.999625	0.000737166	0.000124937	0.997792	0.999263	0.999573	0.999444	0.998527	2666.71	0.000737442	3.61616e+06	335	45	0	Single
T7	mm	Coronaviridae	22607	22459	73	0.996672	0.00054893	0.00323984	132913	75	0.999451	0.0033283	0.000563961	0.99676	0.996672	0.999048	0.998061	0.996716	1815.66	0.00333013	545222	73	45	0	Single
T7	equal	Coronaviridae	79469	79207	152	1	0.000325157	0.00191535	467315	0	0.999675	0	0	0.998085	1	0.999722	0.999837	0.999041	3075.44	0	Inf	262	0	0	Single
T7	all	Human	100209	100175	99613	0.999661	0.165474	0.498594	502372	34	0.834526	0.000339291	6.76744e-05	0.501406	0.999661	0.858092	0.917093	0.66784	6.04119	0.000406567	14859	0	22	12	Double
T7	mm	Human	22234	22225	22060	0.999595	0.165509	0.498137	111226	9	0.834491	0.000404785	8.09098e-05	0.501863	0.999595	0.858095	0.917043	0.66823	6.03953	0.000485069	12450.9	0	4	5	Double
T7	equal	Human	77975	77950	77553	0.999679	0.165464	0.498723	391146	25	0.834536	0.000320616	6.39107e-05	0.501277	0.999679	0.858091	0.917107	0.667729	6.04166	0.000384184	15725.9	0	18	7	Double
T7	all	Human	100209	100175	99613	0.999661	0.165474	0.498594	502372	34	0.834526	0.000339291	6.76744e-05	0.501406	0.999661	0.858092	0.917093	0.66784	6.04119	0.000406567	14859	0	22	0	Single
T7	mm	Human	22234	22225	22060	0.999595	0.165509	0.498137	111226	9	0.834491	0.000404785	8.09098e-05	0.501863	0.999595	0.858095	0.917043	0.66823	6.03953	0.000485069	12450.9	0	4	0	Single
T7	equal	Human	77975	77950	77553	0.999679	0.165464	0.498723	391146	25	0.834536	0.000320616	6.39107e-05	0.501277	0.999679	0.858091	0.917107	0.667729	6.04166	0.000384184	15725.9	0	18	0	Single
T7	all	Influenza	100223	98581	3	0.998329	4.97143e-06	3.04309e-05	603445	165	0.999995	0.00167095	0.000273355	0.99997	0.998329	0.999761	0.999162	0.999149	200813	0.00167096	1.20178e+08	1477	73	61	Double
T7	mm	Influenza	22348	21934	2	0.995642	1.49824e-05	9.11743e-05	133488	96	0.999985	0.00435769	0.000718649	0.999909	0.995642	0.99937	0.997814	0.997771	66454.1	0.00435776	1.52496e+07	318	44	31	Double
T7	equal	Influenza	77875	76647	1	0.999101	2.12785e-06	1.30467e-05	469957	69	0.999998	0.000899421	0.0001468	0.999987	0.999101	0.999872	0.999549	0.999544	469535	0.000899423	5.2204e+08	1159	29	30	Double
T7	all	Influenza	100223	98639	16	0.998916	2.65143e-05	0.000162181	603432	107	0.999973	0.00108359	0.000177288	0.999838	0.998916	0.999825	0.999445	0.999377	37674.6	0.00108362	3.47675e+07	1477	73	0	Single
T7	mm	Influenza	22348	21964	6	0.997004	4.49472e-05	0.0002731	133484	66	0.999955	0.00299591	0.000494197	0.999727	0.997004	0.999537	0.99848	0.998364	22181.7	0.00299605	7.40364e+06	318	44	0	Single
T7	equal	Influenza	77875	76675	10	0.999466	2.12785e-05	0.000130404	469948	41	0.999979	0.000534439	8.72361e-05	0.99987	0.999466	0.999907	0.999722	0.999668	46970.7	0.00053445	8.7886e+07	1159	29	0	Single
T7	all	Metapneumovirus	100548	100205	0	0.996589	0	0	601646	343	1	0.00341131	0.000569778	1	0.996589	0.999512	0.998294	0.998291	Inf	0.00341131	Inf	0	179	120	Double
T7	mm	Metapneumovirus	22362	22091	0	0.987881	0	0	133158	271	1	0.0121188	0.00203104	1	0.987881	0.998257	0.993941	0.993904	Inf	0.0121188	Inf	0	133	94	Double
T7	equal	Metapneumovirus	78186	78114	0	0.999079	0	0	468488	72	1	0.000920881	0.000153662	1	0.999079	0.999868	0.99954	0.999539	Inf	0.000920881	Inf	0	46	26	Double
T7	all	Metapneumovirus	100548	100314	0	0.997673	0	0	601646	234	1	0.00232725	0.000388782	1	0.997673	0.999667	0.998836	0.998835	Inf	0.00232725	Inf	0	179	0	Single
T7	mm	Metapneumovirus	22362	22180	0	0.991861	0	0	133158	182	1	0.00813881	0.00136493	1	0.991861	0.99883	0.995931	0.995914	Inf	0.00813881	Inf	0	133	0	Single
T7	equal	Metapneumovirus	78186	78134	0	0.999335	0	0	468488	52	1	0.000665081	0.000110983	1	0.999335	0.999905	0.999667	0.999667	Inf	0.000665081	Inf	0	46	0	Single
T7	all	Rhinovirus	101949	100525	23	0.998897	3.82341e-05	0.000228746	601535	111	0.999962	0.00110299	0.000184494	0.999771	0.998897	0.999809	0.999429	0.999334	26125.8	0.00110303	2.36856e+07	1313	56	36	Double
T7	mm	Rhinovirus	22370	21981	4	0.995336	2.99769e-05	0.000181942	133432	103	0.99997	0.00466401	0.000771333	0.999818	0.995336	0.999312	0.997653	0.997572	33203.4	0.00466415	7.11886e+06	286	48	36	Double
T7	equal	Rhinovirus	79579	78544	19	0.999898	4.05877e-05	0.000241844	468103	8	0.999959	0.000101843	1.709e-05	0.999758	0.999898	0.999951	0.999929	0.999828	24635.5	0.000101847	241886066	1027	8	0	Double
T7	all	Rhinovirus	101949	100561	87	0.999255	0.000144624	0.000864399	601471	75	0.999855	0.00074526	0.000124679	0.999136	0.999255	0.999769	0.999555	0.999195	6909.31	0.000745368	9.26966e+06	1313	56	0	Single
T7	mm	Rhinovirus	22370	22017	19	0.996966	0.00014239	0.000862225	133417	67	0.999858	0.00303387	0.000501933	0.999138	0.996966	0.999447	0.998412	0.998051	7001.64	0.0030343	2.3075e+06	286	48	0	Single
T7	equal	Rhinovirus	79579	78544	68	0.999898	0.000145261	0.000865008	468054	8	0.999855	0.000101843	1.70918e-05	0.999135	0.999898	0.999861	0.999876	0.999516	6883.45	0.000101858	6.75787e+07	1027	8	0	Single
T7	all	Sars_cov_2	100340	99995	0	0.997864	0	0	601985	214	1	0.00213554	0.000355364	1	0.997864	0.999695	0.998932	0.998931	Inf	0.00213554	Inf	131	62	139	Double
T7	mm	Sars_cov_2	22254	22014	0	0.991086	0	0	133308	198	1	0.0089141	0.00148308	1	0.991086	0.998727	0.995543	0.995523	Inf	0.0089141	Inf	42	56	130	Double
T7	equal	Sars_cov_2	78086	77981	0	0.999795	0	0	468677	16	1	0.000205136	3.41375e-05	1	0.999795	0.999971	0.999897	0.999897	Inf	0.000205136	Inf	89	6	9	Double
T7	all	Sars_cov_2	100340	100087	3	0.998783	4.98351e-06	2.9973e-05	601982	122	0.999995	0.00121746	0.000202623	0.99997	0.998783	0.999822	0.999389	0.999376	200417	0.00121746	1.64619e+08	131	62	0	Single
T7	mm	Sars_cov_2	22254	22103	1	0.995093	7.50143e-06	4.52407e-05	133307	109	0.999992	0.00490726	0.000816993	0.999955	0.995093	0.999293	0.997543	0.997518	132654	0.00490729	27031969	42	56	0	Single
T7	equal	Sars_cov_2	78086	77984	2	0.999833	4.26733e-06	2.56456e-05	468675	13	0.999996	0.000166673	2.7737e-05	0.999974	0.999833	0.999973	0.999915	0.999904	234299	0.000166674	1.40574e+09	89	6	0	Single
T7	all	Unrelated	100182	0	0	0	0	NA	602089	100105	1	1	0.14256	NA	0	0.85744	0.5	NA	NA	1	NA	77	371	185	Double
T7	mm	Unrelated	22084	0	0	0	0	NA	133456	22064	1	1	0.141872	NA	0	0.858128	0.5	NA	NA	1	NA	20	83	37	Double
T7	equal	Unrelated	78098	0	0	0	0	NA	468633	78041	1	1	0.142756	NA	0	0.857244	0.5	NA	NA	1	NA	57	288	148	Double
T7	all	Unrelated	100182	0	0	0	0	NA	602089	100105	1	1	0.14256	NA	0	0.85744	0.5	NA	NA	1	NA	77	371	0	Single
T7	mm	Unrelated	22084	0	0	0	0	NA	133456	22064	1	1	0.141872	NA	0	0.858128	0.5	NA	NA	1	NA	20	83	0	Single
T7	equal	Unrelated	78098	0	0	0	0	NA	468633	78041	1	1	0.142756	NA	0	0.857244	0.5	NA	NA	1	NA	57	288	0	Single
T8	all	Coronaviridae	102076	101628	30	0.998899	4.99662e-05	0.000295107	600376	112	0.99995	0.00110085	0.000186515	0.999705	0.998899	0.999798	0.999425	0.999302	19991.5	0.0011009	1.81592e+07	336	48	30	Double
T8	mm	Coronaviridae	22671	22492	9	0.995045	6.76656e-05	0.000399982	132998	112	0.999932	0.00495488	0.000841409	0.9996	0.995045	0.999222	0.997489	0.997317	14705.3	0.00495521	2.96765e+06	67	48	30	Double
T8	equal	Coronaviridae	79405	79136	21	1	4.49295e-05	0.000265296	467378	0	0.999955	0	0	0.999735	1	0.999962	0.999978	0.999867	22257.1	0	Inf	269	0	0	Double
T8	all	Coronaviridae	102076	101658	209	0.999194	0.000348098	0.00205169	600197	82	0.999652	0.000805976	0.000136603	0.997948	0.999194	0.999586	0.999423	0.998571	2870.44	0.000806257	3.56021e+06	336	48	0	Single
T8	mm	Coronaviridae	22671	22522	79	0.996372	0.000593954	0.00349542	132928	82	0.999406	0.00362768	0.000616495	0.996505	0.996372	0.998965	0.997889	0.996438	1677.53	0.00362983	462149	67	48	0	Single
T8	equal	Coronaviridae	79405	79136	130	1	0.000278135	0.00164005	467269	0	0.999722	0	0	0.99836	1	0.999762	0.999861	0.999179	3595.38	0	Inf	269	0	0	Single
T8	all	Human	100209	100181	99657	0.999721	0.165561	0.498689	502280	28	0.834439	0.000279416	5.57427e-05	0.501311	0.999721	0.858028	0.91708	0.667769	6.0384	0.000334855	18032.9	0	20	7	Double
T8	mm	Human	22198	22191	22196	0.999685	0.166371	0.500056	111217	7	0.833629	0.000315344	6.29361e-05	0.499944	0.999685	0.857317	0.916657	0.666547	6.00878	0.000378278	15884.6	0	5	2	Double
T8	equal	Human	78011	77990	77461	0.999731	0.16533	0.498298	391063	21	0.83467	0.000269193	5.36969e-05	0.501702	0.999731	0.85823	0.9172	0.668117	6.04689	0.000322514	18749.2	0	15	5	Double
T8	all	Human	100209	100181	99657	0.999721	0.165561	0.498689	502280	28	0.834439	0.000279416	5.57427e-05	0.501311	0.999721	0.858028	0.91708	0.667769	6.0384	0.000334855	18032.9	0	20	0	Single
T8	mm	Human	22198	22191	22196	0.999685	0.166371	0.500056	111217	7	0.833629	0.000315344	6.29361e-05	0.499944	0.999685	0.857317	0.916657	0.666547	6.00878	0.000378278	15884.6	0	5	0	Single
T8	equal	Human	78011	77990	77461	0.999731	0.16533	0.498298	391063	21	0.83467	0.000269193	5.36969e-05	0.501702	0.999731	0.85823	0.9172	0.668117	6.04689	0.000322514	18749.2	0	15	0	Single
T8	all	Influenza	100241	98604	1	0.998582	1.65727e-06	1.01415e-05	603401	140	0.999998	0.00141781	0.000231964	0.99999	0.998582	0.999799	0.99929	0.999286	602546	0.00141781	4.24984e+08	1497	70	49	Double
T8	mm	Influenza	22290	21896	0	0.996088	0	0	133629	86	1	0.00391229	0.000643159	1	0.996088	0.999447	0.998044	0.99804	Inf	0.00391229	Inf	308	41	32	Double
T8	equal	Influenza	77951	76708	1	0.999297	2.12869e-06	1.30363e-05	469772	54	0.999998	0.000703473	0.000114936	0.999987	0.999297	0.999899	0.999647	0.999642	469443	0.000703475	6.6732e+08	1189	29	17	Double
T8	all	Influenza	100241	98649	17	0.999038	2.81736e-05	0.000172298	603385	95	0.999972	0.000962084	0.00015742	0.999828	0.999038	0.99984	0.999505	0.999433	35460.1	0.000962111	3.68565e+07	1497	70	0	Single
T8	mm	Influenza	22290	21924	3	0.997361	2.24502e-05	0.000136818	133626	58	0.999978	0.00263852	0.000433859	0.999863	0.997361	0.999608	0.99867	0.998611	44425.5	0.00263858	16836876	308	41	0	Single
T8	equal	Influenza	77951	76725	14	0.999518	2.98016e-05	0.000182437	469759	37	0.99997	0.000482009	7.87576e-05	0.999818	0.999518	0.999907	0.999744	0.999668	33539	0.000482024	6.95797e+07	1189	29	0	Single
T8	all	Metapneumovirus	100548	100197	1	0.996509	1.66224e-06	9.98024e-06	601597	351	0.999998	0.00349087	0.000583107	0.99999	0.996509	0.999499	0.998254	0.998247	599498	0.00349088	1.71733e+08	0	182	126	Double
T8	mm	Metapneumovirus	22283	22007	0	0.987614	0	0	133328	276	1	0.0123861	0.00206581	1	0.987614	0.998226	0.993807	0.993768	Inf	0.0123861	Inf	0	139	94	Double
T8	equal	Metapneumovirus	78265	78190	1	0.999042	2.13552e-06	1.27892e-05	468269	75	0.999998	0.000958283	0.000160139	0.999987	0.999042	0.999861	0.99952	0.999514	467821	0.000958285	4.88186e+08	0	43	32	Double
T8	all	Metapneumovirus	100548	100309	1	0.997623	1.66224e-06	9.9691e-06	601597	239	0.999998	0.00237697	0.000397118	0.99999	0.997623	0.999658	0.998811	0.998805	600168	0.00237698	2.52492e+08	0	182	0	Single
T8	mm	Metapneumovirus	22283	22096	0	0.991608	0	0	133328	187	1	0.00839205	0.00140059	1	0.991608	0.998798	0.995804	0.995786	Inf	0.00839205	Inf	0	139	0	Single
T8	equal	Metapneumovirus	78265	78213	1	0.999336	2.13552e-06	1.27854e-05	468269	52	0.999998	0.000664409	0.000111035	0.999987	0.999336	0.999903	0.999667	0.999661	467959	0.000664411	7.04322e+08	0	43	0	Single
T8	all	Rhinovirus	101945	100467	25	0.998797	4.15588e-05	0.000248776	601533	121	0.999958	0.00120293	0.000201112	0.999751	0.998797	0.999792	0.999378	0.999274	24033.4	0.00120298	1.99783e+07	1357	62	36	Double
T8	mm	Rhinovirus	22508	22090	1	0.994911	7.4958e-06	4.52673e-05	133407	113	0.999993	0.0050894	0.000846315	0.999955	0.994911	0.999267	0.997452	0.997426	132729	0.00508944	2.60793e+07	305	60	30	Double
T8	equal	Rhinovirus	79437	78377	24	0.999898	5.12656e-05	0.000306119	468126	8	0.999949	0.00010206	1.70891e-05	0.999694	0.999898	0.999941	0.999923	0.999796	19504.3	0.000102066	1.91095e+08	1052	2	6	Double
T8	all	Rhinovirus	101945	100500	86	0.999125	0.000142962	0.00085499	601472	88	0.999857	0.000874856	0.000146286	0.999145	0.999125	0.999752	0.999491	0.999135	6988.74	0.000874981	7.98731e+06	1357	62	0	Single
T8	mm	Rhinovirus	22508	22119	16	0.996217	0.000119933	0.000722837	133392	84	0.99988	0.00378327	0.000629327	0.999277	0.996217	0.999357	0.998048	0.997745	8306.46	0.00378373	2.19531e+06	305	60	0	Single
T8	equal	Rhinovirus	79437	78381	70	0.999949	0.000149525	0.000892277	468080	4	0.99985	5.10302e-05	8.54547e-06	0.999108	0.999949	0.999865	0.9999	0.999528	6687.52	5.10378e-05	1.31031e+08	1052	2	0	Single
T8	all	Sars_cov_2	100346	99992	0	0.997825	0	0	601936	218	1	0.00217543	0.000362034	1	0.997825	0.99969	0.998912	0.998911	Inf	0.00217543	Inf	136	60	141	Double
T8	mm	Sars_cov_2	22196	21970	0	0.991113	0	0	133444	197	1	0.00888708	0.0014741	1	0.991113	0.998734	0.995556	0.995537	Inf	0.00888708	Inf	29	48	132	Double
T8	equal	Sars_cov_2	78150	78022	0	0.999731	0	0	468492	21	1	0.000269082	4.48227e-05	1	0.999731	0.999962	0.999865	0.999865	Inf	0.000269082	Inf	107	12	9	Double
T8	all	Sars_cov_2	100346	100090	1	0.998803	1.66131e-06	9.99091e-06	601935	120	0.999998	0.00119749	0.000199317	0.99999	0.998803	0.999828	0.9994	0.999396	601215	0.00119749	5.02064e+08	136	60	0	Single
T8	mm	Sars_cov_2	22196	22062	0	0.995263	0	0	133444	105	1	0.00473677	0.000786228	1	0.995263	0.999325	0.997632	0.997626	Inf	0.00473677	Inf	29	48	0	Single
T8	equal	Sars_cov_2	78150	78028	1	0.999808	2.13451e-06	1.28157e-05	468491	15	0.999998	0.000192202	3.20167e-05	0.999987	0.999808	0.999971	0.999903	0.999897	468402	0.000192202	2.43703e+09	107	12	0	Single
T8	all	Unrelated	100182	0	0	0	0	NA	602039	100107	1	1	0.142573	NA	0	0.857427	0.5	NA	NA	1	NA	75	346	186	Double
T8	mm	Unrelated	22193	0	0	0	0	NA	133437	22174	1	1	0.142496	NA	0	0.857504	0.5	NA	NA	1	NA	19	62	36	Double
T8	equal	Unrelated	77989	0	0	0	0	NA	468602	77933	1	1	0.142595	NA	0	0.857405	0.5	NA	NA	1	NA	56	284	150	Double
T8	all	Unrelated	100182	0	0	0	0	NA	602039	100107	1	1	0.142573	NA	0	0.857427	0.5	NA	NA	1	NA	75	346	0	Single
T8	mm	Unrelated	22193	0	0	0	0	NA	133437	22174	1	1	0.142496	NA	0	0.857504	0.5	NA	NA	1	NA	19	62	0	Single
T8	equal	Unrelated	77989	0	0	0	0	NA	468602	77933	1	1	0.142595	NA	0	0.857405	0.5	NA	NA	1	NA	56	284	0	Single
T9	all	Coronaviridae	102076	101646	53	0.99886	8.82907e-05	0.000521146	600237	116	0.999912	0.00113991	0.00019322	0.999479	0.99886	0.999759	0.999386	0.999169	11313.3	0.00114002	9.92383e+06	314	55	39	Double
T9	mm	Coronaviridae	22469	22282	12	0.994821	9.01937e-05	0.000538261	133035	116	0.99991	0.00517903	0.000871191	0.999462	0.994821	0.999177	0.997365	0.997136	11029.8	0.0051795	2.12952e+06	71	55	39	Double
T9	equal	Coronaviridae	79607	79364	41	1	8.77488e-05	0.00051634	467202	0	0.999912	0	0	0.999484	1	0.999925	0.999956	0.999742	11396.2	0	Inf	243	0	0	Double
T9	all	Coronaviridae	102076	101685	217	0.999243	0.000361492	0.0021295	600073	77	0.999639	0.000756668	0.000128301	0.997871	0.999243	0.999581	0.999441	0.998556	2764.22	0.000756941	3.65183e+06	314	55	0	Single
T9	mm	Coronaviridae	22469	22321	65	0.996562	0.000488549	0.0029036	132982	77	0.999511	0.00343781	0.000578691	0.997096	0.996562	0.999086	0.998037	0.996829	2039.84	0.00343949	593065	71	55	0	Single
T9	equal	Coronaviridae	79607	79364	152	1	0.000325313	0.00191156	467091	0	0.999675	0	0	0.998088	1	0.999722	0.999837	0.999043	3073.97	0	Inf	243	0	0	Single
T9	all	Human	100209	100169	99605	0.999601	0.1655	0.498588	502238	40	0.8345	0.000399166	7.96372e-05	0.501412	0.999601	0.858066	0.91705	0.667831	6.03989	0.000478329	12627	0	28	12	Double
T9	mm	Human	22272	22261	22260	0.999506	0.167151	0.499989	110913	11	0.832849	0.000493894	9.9167e-05	0.500011	0.999506	0.856727	0.916178	0.666567	5.97966	0.000593017	10083.5	0	9	2	Double
T9	equal	Human	77937	77908	77345	0.999628	0.165031	0.498187	391325	29	0.834969	0.000372095	7.41017e-05	0.501813	0.999628	0.858447	0.917299	0.668193	6.05722	0.00044564	13592.2	0	19	10	Double
T9	all	Human	100209	100169	99605	0.999601	0.1655	0.498588	502238	40	0.8345	0.000399166	7.96372e-05	0.501412	0.999601	0.858066	0.91705	0.667831	6.03989	0.000478329	12627	0	28	0	Single
T9	mm	Human	22272	22261	22260	0.999506	0.167151	0.499989	110913	11	0.832849	0.000493894	9.9167e-05	0.500011	0.999506	0.856727	0.916178	0.666567	5.97966	0.000593017	10083.5	0	9	0	Single
T9	equal	Human	77937	77908	77345	0.999628	0.165031	0.498187	391325	29	0.834969	0.000372095	7.41017e-05	0.501813	0.999628	0.858447	0.917299	0.668193	6.05722	0.00044564	13592.2	0	19	0	Single
T9	all	Influenza	100133	98482	2	0.99854	3.31441e-06	2.03079e-05	603424	144	0.999997	0.00146006	0.000238581	0.99998	0.99854	0.999792	0.999268	0.999259	301272	0.00146007	2.06342e+08	1507	60	55	Double
T9	mm	Influenza	22136	21726	1	0.996514	7.48262e-06	4.60257e-05	133642	76	0.999993	0.00348592	0.00056836	0.999954	0.996514	0.999505	0.998253	0.998231	133177	0.00348594	3.8204e+07	334	25	32	Double
T9	equal	Influenza	77997	76756	1	0.999115	2.12864e-06	1.30281e-05	469782	68	0.999998	0.00088514	0.000144727	0.999987	0.999115	0.999874	0.999556	0.999551	469367	0.000885142	5.30273e+08	1173	35	23	Double
T9	all	Influenza	100133	98536	12	0.999087	1.98864e-05	0.000121768	603414	90	0.99998	0.000912538	0.000149129	0.999878	0.999087	0.999855	0.999534	0.999483	50239.6	0.000912556	5.50537e+07	1507	60	0	Single
T9	mm	Influenza	22136	21758	3	0.997982	2.24479e-05	0.000137861	133640	44	0.999978	0.00201816	0.000329134	0.999862	0.997982	0.999698	0.99898	0.998921	44457.8	0.00201821	2.20283e+07	334	25	0	Single
T9	equal	Influenza	77997	76778	9	0.999401	1.91578e-05	0.000117207	469774	46	0.999981	0.000598771	9.79098e-05	0.999883	0.999401	0.999899	0.999691	0.999642	52166.9	0.000598783	8.71215e+07	1173	35	0	Single
T9	all	Metapneumovirus	100548	100216	0	0.996698	0	0	601504	332	1	0.00330191	0.000551645	1	0.996698	0.999527	0.998349	0.998346	Inf	0.00330191	Inf	0	193	97	Double
T9	mm	Metapneumovirus	22235	21978	0	0.988442	0	0	133210	257	1	0.0115584	0.00192557	1	0.988442	0.998347	0.994221	0.994187	Inf	0.0115584	Inf	0	147	68	Double
T9	equal	Metapneumovirus	78313	78238	0	0.999042	0	0	468294	75	1	0.000957695	0.00016013	1	0.999042	0.999863	0.999521	0.999521	Inf	0.000957695	Inf	0	46	29	Double
T9	all	Metapneumovirus	100548	100299	1	0.997524	1.6625e-06	9.97009e-06	601503	249	0.999998	0.00247643	0.000413792	0.99999	0.997524	0.999644	0.998761	0.998755	600014	0.00247643	2.4229e+08	0	193	0	Single
T9	mm	Metapneumovirus	22235	22042	0	0.99132	0	0	133210	193	1	0.00868001	0.00144674	1	0.99132	0.998758	0.99566	0.995641	Inf	0.00868001	Inf	0	147	0	Single
T9	equal	Metapneumovirus	78313	78257	1	0.999285	2.13541e-06	1.27782e-05	468293	56	0.999998	0.000715079	0.000119569	0.999987	0.999285	0.999896	0.999641	0.999636	467959	0.000715081	6.54414e+08	0	46	0	Single
T9	all	Rhinovirus	101949	100462	17	0.998608	2.8265e-05	0.00016919	601433	140	0.999972	0.00139162	0.000232723	0.999831	0.998608	0.999776	0.99929	0.999219	35330.2	0.00139166	2.5387e+07	1347	82	34	Double
T9	mm	Rhinovirus	22619	22196	4	0.99391	3.00497e-05	0.00018018	133109	136	0.99997	0.00608992	0.00102068	0.99982	0.99391	0.999099	0.99694	0.996856	33075.6	0.0060901	5.43104e+06	287	79	33	Double
T9	equal	Rhinovirus	79330	78266	13	0.999949	2.77578e-05	0.000166073	468324	4	0.999972	5.11051e-05	8.54102e-06	0.999834	0.999949	0.999969	0.999961	0.999891	36024.1	5.11066e-05	7.04882e+08	1060	3	1	Double
T9	all	Rhinovirus	101949	100495	67	0.998936	0.000111397	0.000666256	601383	107	0.999889	0.0010636	0.000177892	0.999334	0.998936	0.999752	0.999413	0.999135	8967.32	0.00106372	8.43018e+06	1347	82	0	Single
T9	mm	Rhinovirus	22619	22228	18	0.995343	0.000135223	0.000809134	133095	104	0.999865	0.00465699	0.000780787	0.999191	0.995343	0.999215	0.997604	0.997263	7360.73	0.00465762	1.58036e+06	287	79	0	Single
T9	equal	Rhinovirus	79330	78267	49	0.999962	0.000104626	0.00062567	468288	3	0.999895	3.83289e-05	6.40627e-06	0.999374	0.999962	0.999905	0.999929	0.999668	9557.53	3.83329e-05	2.4933e+08	1060	3	0	Single
T9	all	Sars_cov_2	100347	100007	0	0.997924	0	0	601837	208	1	0.00207554	0.000345489	1	0.997924	0.999704	0.998962	0.998961	Inf	0.00207554	Inf	132	65	124	Double
T9	mm	Sars_cov_2	22174	21958	0	0.991421	0	0	133297	190	1	0.00857865	0.00142336	1	0.991421	0.998778	0.995711	0.995692	Inf	0.00857865	Inf	26	57	114	Double
T9	equal	Sars_cov_2	78173	78049	0	0.999769	0	0	468540	18	1	0.000230571	3.84157e-05	1	0.999769	0.999967	0.999885	0.999885	Inf	0.000230571	Inf	106	8	10	Double
T9	all	Sars_cov_2	100347	100098	4	0.998833	6.64632e-06	3.99592e-05	601833	117	0.999993	0.00116749	0.000194368	0.99996	0.998833	0.999828	0.999413	0.999396	150284	0.0011675	1.28723e+08	132	65	0	Single
T9	mm	Sars_cov_2	22174	22040	1	0.995124	7.50204e-06	4.537e-05	133296	108	0.999992	0.00487629	0.000809571	0.999955	0.995124	0.999299	0.997558	0.997533	132647	0.00487632	2.72023e+07	26	57	0	Single
T9	equal	Sars_cov_2	78173	78058	3	0.999885	6.40287e-06	3.84315e-05	468537	9	0.999994	0.000115286	1.92084e-05	0.999962	0.999885	0.999978	0.999939	0.999923	156162	0.000115286	1.35456e+09	106	8	0	Single
T9	all	Unrelated	100184	0	0	0	0	NA	601962	100090	1	1	0.142568	NA	0	0.857432	0.5	NA	NA	1	NA	94	381	168	Double
T9	mm	Unrelated	22282	0	0	0	0	NA	133187	22258	1	1	0.143189	NA	0	0.856811	0.5	NA	NA	1	NA	24	76	31	Double
T9	equal	Unrelated	77902	0	0	0	0	NA	468775	77832	1	1	0.142391	NA	0	0.857609	0.5	NA	NA	1	NA	70	305	137	Double
T9	all	Unrelated	100184	0	0	0	0	NA	601962	100090	1	1	0.142568	NA	0	0.857432	0.5	NA	NA	1	NA	94	381	0	Single
T9	mm	Unrelated	22282	0	0	0	0	NA	133187	22258	1	1	0.143189	NA	0	0.856811	0.5	NA	NA	1	NA	24	76	0	Single
T9	equal	Unrelated	77902	0	0	0	0	NA	468775	77832	1	1	0.142391	NA	0	0.857609	0.5	NA	NA	1	NA	70	305	0	Single
T10	all	Coronaviridae	102076	101616	40	0.99886	6.66219e-05	0.000393484	600363	116	0.999933	0.00114025	0.000193179	0.999607	0.99886	0.999778	0.999397	0.999233	14993	0.00114033	1.31479e+07	344	47	35	Double
T10	mm	Coronaviridae	22656	22463	11	0.994862	8.24186e-05	0.000489454	133454	116	0.999918	0.00513752	0.000868458	0.999511	0.994862	0.999186	0.99739	0.997181	12070.8	0.00513794	2.34936e+06	77	47	35	Double
T10	equal	Coronaviridae	79420	79153	29	1	6.21067e-05	0.000366245	466909	0	0.999938	0	0	0.999634	1	0.999947	0.999969	0.999817	16101.3	0	Inf	267	0	0	Double
T10	all	Coronaviridae	102076	101651	226	0.999204	0.000376414	0.00221836	600177	81	0.999624	0.00079621	0.000134942	0.997782	0.999204	0.999563	0.999414	0.998492	2654.54	0.000796509	3.33271e+06	344	47	0	Single
T10	mm	Coronaviridae	22656	22498	97	0.996413	0.000726782	0.00429299	133368	81	0.999273	0.0035874	0.000606973	0.995707	0.996413	0.998859	0.997843	0.99606	1370.99	0.00359001	381890	77	47	0	Single
T10	equal	Coronaviridae	79420	79153	129	1	0.000276268	0.0016271	466809	0	0.999724	0	0	0.998373	1	0.999764	0.999862	0.999186	3619.67	0	Inf	267	0	0	Single
T10	all	Human	100209	100171	99615	0.999621	0.165494	0.498609	502311	38	0.834506	0.000379207	7.56446e-05	0.501391	0.999621	0.858071	0.917064	0.667818	6.04023	0.000454409	13292.5	0	29	9	Double
T10	mm	Human	22333	22325	22159	0.999642	0.165723	0.498134	111552	8	0.834277	0.000358214	7.17103e-05	0.501866	0.999642	0.857944	0.916959	0.668243	6.032	0.000429371	14048.5	0	6	2	Double
T10	equal	Human	77876	77846	77456	0.999615	0.165428	0.498744	390759	30	0.834572	0.000385228	7.67678e-05	0.501256	0.999615	0.858108	0.917093	0.667696	6.04259	0.000461587	13090.9	0	23	7	Double
T10	all	Human	100209	100171	99615	0.999621	0.165494	0.498609	502311	38	0.834506	0.000379207	7.56446e-05	0.501391	0.999621	0.858071	0.917064	0.667818	6.04023	0.000454409	13292.5	0	29	0	Single
T10	mm	Human	22333	22325	22159	0.999642	0.165723	0.498134	111552	8	0.834277	0.000358214	7.17103e-05	0.501866	0.999642	0.857944	0.916959	0.668243	6.032	0.000429371	14048.5	0	6	0	Single
T10	equal	Human	77876	77846	77456	0.999615	0.165428	0.498744	390759	30	0.834572	0.000385228	7.67678e-05	0.501256	0.999615	0.858108	0.917093	0.667696	6.04259	0.000461587	13090.9	0	23	0	Single
T10	all	Influenza	100231	98649	3	0.998492	4.97235e-06	3.04099e-05	603334	149	0.999995	0.00150813	0.0002469	0.99997	0.998492	0.999784	0.999243	0.99923	200809	0.00150814	1.33151e+08	1433	61	57	Double
T10	mm	Influenza	22263	21859	0	0.996217	0	0	134102	83	1	0.0037827	0.000618549	1	0.996217	0.999468	0.998109	0.998105	Inf	0.0037827	Inf	321	28	39	Double
T10	equal	Influenza	77968	76790	3	0.999141	6.39338e-06	3.90661e-05	469232	66	0.999994	0.000858749	0.000140636	0.999961	0.999141	0.999874	0.999567	0.999551	156277	0.000858754	1.81981e+08	1112	33	18	Double
T10	all	Influenza	100231	98703	12	0.999038	1.98894e-05	0.000121562	603325	95	0.99998	0.000961558	0.000157436	0.999878	0.999038	0.999848	0.999509	0.999458	50229.7	0.000961577	5.22368e+07	1433	61	0	Single
T10	mm	Influenza	22263	21896	0	0.997904	0	0	134102	46	1	0.00209644	0.000342905	1	0.997904	0.999705	0.998952	0.998951	Inf	0.00209644	Inf	321	28	0	Single
T10	equal	Influenza	77968	76807	12	0.999362	2.55735e-05	0.000156211	469223	49	0.999974	0.000637556	0.000104417	0.999844	0.999362	0.999888	0.999668	0.999603	39078	0.000637572	6.12919e+07	1112	33	0	Single
T10	all	Metapneumovirus	100548	100223	0	0.996768	0	0	601587	325	1	0.00323229	0.000539946	1	0.996768	0.999537	0.998384	0.998381	Inf	0.00323229	Inf	0	178	113	Double
T10	mm	Metapneumovirus	22368	22113	0	0.9886	0	0	133676	255	1	0.0114002	0.00190397	1	0.9886	0.998366	0.9943	0.994267	Inf	0.0114002	Inf	0	140	81	Double
T10	equal	Metapneumovirus	78180	78110	0	0.999105	0	0	467911	70	1	0.00089537	0.000149579	1	0.999105	0.999872	0.999552	0.999552	Inf	0.00089537	Inf	0	38	32	Double
T10	all	Metapneumovirus	100548	100320	3	0.997732	4.98681e-06	2.99034e-05	601584	228	0.999995	0.00226757	0.000378856	0.99997	0.997732	0.999671	0.998864	0.99885	200074	0.00226759	88232320	0	178	0	Single
T10	mm	Metapneumovirus	22368	22189	1	0.991997	7.48077e-06	4.50653e-05	133675	179	0.999993	0.0080025	0.00133728	0.999955	0.991997	0.998846	0.995995	0.99596	132606	0.00800256	1.65705e+07	0	140	0	Single
T10	equal	Metapneumovirus	78180	78131	2	0.999373	4.27432e-06	2.55974e-05	467909	49	0.999996	0.000626759	0.00010471	0.999974	0.999373	0.999907	0.999684	0.999674	233809	0.000626761	3.73043e+08	0	38	0	Single
T10	all	Rhinovirus	101950	100401	22	0.998657	3.65692e-05	0.000219073	601577	135	0.999963	0.0013428	0.00022436	0.999781	0.998657	0.999776	0.99931	0.999219	27308.7	0.00134285	2.03363e+07	1414	76	32	Double
T10	mm	Rhinovirus	22586	22143	4	0.993985	2.99027e-05	0.000180611	133763	134	0.99997	0.00601517	0.00100077	0.999819	0.993985	0.999116	0.996977	0.996894	33240.6	0.00601535	5.52596e+06	309	75	32	Double
T10	equal	Rhinovirus	79364	78258	18	0.999987	3.84754e-05	0.000229956	467814	1	0.999962	1.27781e-05	2.1376e-06	0.99977	0.999987	0.999965	0.999974	0.999879	25990.3	1.27786e-05	2033899334	1105	1	0	Double
T10	all	Rhinovirus	101950	100431	83	0.998956	0.000137966	0.000825756	601516	105	0.999862	0.0010444	0.000174528	0.999174	0.998956	0.999732	0.999409	0.999065	7240.61	0.00104455	6.93182e+06	1414	76	0	Single
T10	mm	Rhinovirus	22586	22173	22	0.995332	0.000164465	0.000991214	133745	104	0.999836	0.00466849	0.000776995	0.999009	0.995332	0.999193	0.997584	0.997167	6051.93	0.00466926	1.29612e+06	309	75	0	Single
T10	equal	Rhinovirus	79364	78258	61	0.999987	0.000130389	0.000778866	467771	1	0.99987	1.27781e-05	2.13779e-06	0.999221	0.999987	0.999886	0.999928	0.999604	7669.28	1.27797e-05	6.00112e+08	1105	1	0	Single
T10	all	Sars_cov_2	100342	99983	0	0.997665	0	0	601918	234	1	0.00233493	0.000388606	1	0.997665	0.999667	0.998833	0.998831	Inf	0.00233493	Inf	125	88	129	Double
T10	mm	Sars_cov_2	22397	22148	0	0.990297	0	0	133679	217	1	0.00970266	0.00162066	1	0.990297	0.998609	0.995149	0.995125	Inf	0.00970266	Inf	32	78	122	Double
T10	equal	Sars_cov_2	77945	77835	0	0.999782	0	0	468239	17	1	0.000218363	3.63049e-05	1	0.999782	0.999969	0.999891	0.999891	Inf	0.000218363	Inf	93	10	7	Double
T10	all	Sars_cov_2	100342	100064	3	0.998473	4.98407e-06	2.99799e-05	601915	153	0.999995	0.00152669	0.000254124	0.99997	0.998473	0.999778	0.999234	0.999221	200333	0.00152669	1.3122e+08	125	88	0	Single
T10	mm	Sars_cov_2	22397	22225	0	0.99374	0	0	133679	140	1	0.00625978	0.00104619	1	0.99374	0.999103	0.99687	0.99686	Inf	0.00625978	Inf	32	78	0	Single
T10	equal	Sars_cov_2	77945	77839	3	0.999833	6.40698e-06	3.85396e-05	468236	13	0.999994	0.000166984	2.7763e-05	0.999961	0.999833	0.999971	0.999913	0.999897	156054	0.000166985	9.34539e+08	93	10	0	Single
T10	all	Unrelated	100183	0	0	0	0	NA	602040	100095	1	1	0.142558	NA	0	0.857442	0.5	NA	NA	1	NA	88	374	184	Double
T10	mm	Unrelated	22199	0	0	0	0	NA	133864	22180	1	1	0.142139	NA	0	0.857861	0.5	NA	NA	1	NA	19	85	49	Double
T10	equal	Unrelated	77984	0	0	0	0	NA	468176	77915	1	1	0.142678	NA	0	0.857322	0.5	NA	NA	1	NA	69	289	135	Double
T10	all	Unrelated	100183	0	0	0	0	NA	602040	100095	1	1	0.142558	NA	0	0.857442	0.5	NA	NA	1	NA	88	374	0	Single
T10	mm	Unrelated	22199	0	0	0	0	NA	133864	22180	1	1	0.142139	NA	0	0.857861	0.5	NA	NA	1	NA	19	85	0	Single
T10	equal	Unrelated	77984	0	0	0	0	NA	468176	77915	1	1	0.142678	NA	0	0.857322	0.5	NA	NA	1	NA	69	289	0	Single
T11	all	Coronaviridae	102076	101655	40	0.999057	6.66377e-05	0.000393333	600221	96	0.999933	0.00094348	0.000159916	0.999607	0.999057	0.999806	0.999495	0.999332	14992.4	0.000943543	1.58894e+07	325	36	39	Double
T11	mm	Coronaviridae	22541	22390	13	0.995731	9.84312e-05	0.000580279	132059	96	0.999902	0.00426932	0.00072642	0.99942	0.995731	0.999295	0.997816	0.997572	10116	0.00426974	2.36923e+06	55	36	39	Double
T11	equal	Coronaviridae	79535	79265	27	1	5.7669e-05	0.000340514	468162	0	0.999942	0	0	0.999659	1	0.999951	0.999971	0.99983	17340.3	0	Inf	270	0	0	Double
T11	all	Coronaviridae	102076	101694	225	0.99944	0.000374837	0.00220764	600036	57	0.999625	0.000560191	9.49853e-05	0.997792	0.99944	0.999598	0.999532	0.998615	2666.33	0.000560401	4.7579e+06	325	36	0	Single
T11	mm	Coronaviridae	22541	22429	80	0.997465	0.00060573	0.00355413	131992	57	0.999394	0.00253491	0.000431658	0.996446	0.997465	0.999114	0.99843	0.996955	1646.72	0.00253645	649221	55	36	0	Single
T11	equal	Coronaviridae	79535	79265	145	1	0.000309704	0.00182597	468044	0	0.99969	0	0	0.998174	1	0.999735	0.999845	0.999086	3228.89	0	Inf	270	0	0	Single
T11	all	Human	100209	100181	99596	0.999721	0.165496	0.498536	502207	28	0.834504	0.000279416	5.57508e-05	0.501464	0.999721	0.858088	0.917112	0.667905	6.04075	0.000334829	18041.3	0	21	6	Double
T11	mm	Human	22020	22008	22179	0.999455	0.167341	0.501935	110359	12	0.832659	0.000544959	0.000108724	0.498065	0.999455	0.856423	0.916057	0.664824	5.97258	0.00065448	9125.68	0	10	1	Double
T11	equal	Human	78189	78173	77417	0.999795	0.164975	0.497571	391848	16	0.835025	0.000204632	4.08305e-05	0.502429	0.999795	0.858558	0.91741	0.668777	6.06028	0.000245061	24729.7	0	11	5	Double
T11	all	Human	100209	100181	99596	0.999721	0.165496	0.498536	502207	28	0.834504	0.000279416	5.57508e-05	0.501464	0.999721	0.858088	0.917112	0.667905	6.04075	0.000334829	18041.3	0	21	0	Single
T11	mm	Human	22020	22008	22179	0.999455	0.167341	0.501935	110359	12	0.832659	0.000544959	0.000108724	0.498065	0.999455	0.856423	0.916057	0.664824	5.97258	0.00065448	9125.68	0	10	0	Single
T11	equal	Human	78189	78173	77417	0.999795	0.164975	0.497571	391848	16	0.835025	0.000204632	4.08305e-05	0.502429	0.999795	0.858558	0.91741	0.668777	6.06028	0.000245061	24729.7	0	11	0	Single
T11	all	Influenza	100154	98467	0	0.998438	0	0	603391	154	1	0.00156153	0.000255159	1	0.998438	0.999781	0.999219	0.999219	Inf	0.00156153	Inf	1533	69	55	Double
T11	mm	Influenza	21952	21511	0	0.995926	0	0	132959	88	1	0.00407426	0.00066142	1	0.995926	0.999431	0.997963	0.997959	Inf	0.00407426	Inf	353	39	32	Double
T11	equal	Influenza	78202	76956	0	0.999143	0	0	470432	66	1	0.000856898	0.000140277	1	0.999143	0.999879	0.999572	0.999571	Inf	0.000856898	Inf	1180	30	23	Double
T11	all	Influenza	100154	98519	13	0.998966	2.15449e-05	0.000131937	603378	102	0.999978	0.00103426	0.00016902	0.999868	0.998966	0.999836	0.999472	0.999417	46366.7	0.00103428	4.48297e+07	1533	69	0	Single
T11	mm	Influenza	21952	21542	1	0.997361	7.52112e-06	4.64188e-05	132958	57	0.999992	0.00263901	0.000428523	0.999954	0.997361	0.999625	0.998677	0.998656	132608	0.00263903	5.02488e+07	353	39	0	Single
T11	equal	Influenza	78202	76977	12	0.999416	2.55085e-05	0.000155866	470420	45	0.999974	0.000584249	9.565e-05	0.999844	0.999416	0.999896	0.999695	0.99963	39179.8	0.000584264	67058371	1180	30	0	Single
T11	all	Metapneumovirus	100548	100214	0	0.996678	0	0	601464	334	1	0.0033218	0.000555004	1	0.996678	0.999524	0.998339	0.998336	Inf	0.0033218	Inf	0	171	122	Double
T11	mm	Metapneumovirus	22245	21987	0	0.988402	0	0	132313	258	1	0.0115981	0.00194613	1	0.988402	0.998331	0.994201	0.994167	Inf	0.0115981	Inf	0	126	91	Double
T11	equal	Metapneumovirus	78303	78227	0	0.999029	0	0	469151	76	1	0.000970589	0.000161969	1	0.999029	0.999861	0.999515	0.999514	Inf	0.000970589	Inf	0	45	31	Double
T11	all	Metapneumovirus	100548	100319	0	0.997722	0	0	601464	229	1	0.00227752	0.000380593	1	0.997722	0.999674	0.998861	0.99886	Inf	0.00227752	Inf	0	171	0	Single
T11	mm	Metapneumovirus	22245	22071	0	0.992178	0	0	132313	174	1	0.00782198	0.00131334	1	0.992178	0.998874	0.996089	0.996074	Inf	0.00782198	Inf	0	126	0	Single
T11	equal	Metapneumovirus	78303	78248	0	0.999298	0	0	469151	55	1	0.0007024	0.000117219	1	0.999298	0.9999	0.999649	0.999649	Inf	0.0007024	Inf	0	45	0	Single
T11	all	Rhinovirus	101946	100461	16	0.998678	2.66038e-05	0.00015924	601402	133	0.999973	0.00132215	0.000221101	0.999841	0.998678	0.999788	0.999326	0.999259	37538.9	0.00132218	2.83917e+07	1352	66	44	Double
T11	mm	Rhinovirus	22350	21916	3	0.994239	2.26389e-05	0.000136868	132512	127	0.999977	0.00576147	0.000957486	0.999863	0.994239	0.999159	0.997108	0.997043	43917.2	0.0057616	7.6224e+06	307	63	41	Double
T11	equal	Rhinovirus	79596	78545	13	0.999924	2.77243e-05	0.000165483	468890	6	0.999972	7.63835e-05	1.2796e-05	0.999835	0.999924	0.999965	0.999948	0.999879	36066.7	7.63856e-05	4.72166e+08	1045	3	3	Double
T11	all	Rhinovirus	101946	100504	87	0.999105	0.000144658	0.000864889	601331	90	0.999855	0.000894686	0.000149646	0.999135	0.999105	0.999748	0.99948	0.99912	6906.67	0.000894815	7.71854e+06	1352	66	0	Single
T11	mm	Rhinovirus	22350	21956	19	0.996053	0.00014338	0.000864619	132496	87	0.999857	0.00394683	0.000656193	0.999135	0.996053	0.999314	0.997955	0.997592	6946.95	0.0039474	1.75988e+06	307	63	0	Single
T11	equal	Rhinovirus	79596	78548	68	0.999962	0.000145019	0.000864964	468835	3	0.999855	3.81917e-05	6.3988e-06	0.999135	0.999962	0.99987	0.999908	0.999548	6895.37	3.81973e-05	1.8052e+08	1045	3	0	Single
T11	all	Sars_cov_2	100345	99991	0	0.997964	0	0	601817	204	1	0.00203603	0.000338859	1	0.997964	0.999709	0.998982	0.998981	Inf	0.00203603	Inf	150	69	117	Double
T11	mm	Sars_cov_2	22022	21793	0	0.991312	0	0	132574	191	1	0.00868814	0.00143863	1	0.991312	0.998764	0.995656	0.995637	Inf	0.00868814	Inf	38	59	114	Double
T11	equal	Sars_cov_2	78323	78198	0	0.999834	0	0	469243	13	1	0.000166217	2.77034e-05	1	0.999834	0.999976	0.999917	0.999917	Inf	0.000166217	Inf	112	10	3	Double
T11	all	Sars_cov_2	100345	100068	0	0.998732	0	0	601817	127	1	0.00126753	0.000210983	1	0.998732	0.999819	0.999366	0.999366	Inf	0.00126753	Inf	150	69	0	Single
T11	mm	Sars_cov_2	22022	21868	0	0.994723	0	0	132574	116	1	0.00527656	0.000874218	1	0.994723	0.999249	0.997362	0.997355	Inf	0.00527656	Inf	38	59	0	Single
T11	equal	Sars_cov_2	78323	78200	0	0.999859	0	0	469243	11	1	0.000140645	2.34415e-05	1	0.999859	0.99998	0.99993	0.99993	Inf	0.000140645	Inf	112	10	0	Single
T11	all	Unrelated	100180	0	0	0	0	NA	601918	100094	1	1	0.142582	NA	0	0.857418	0.5	NA	NA	1	NA	86	374	202	Double
T11	mm	Unrelated	22201	0	0	0	0	NA	132377	22181	1	1	0.143512	NA	0	0.856488	0.5	NA	NA	1	NA	20	72	35	Double
T11	equal	Unrelated	77979	0	0	0	0	NA	469541	77913	1	1	0.142319	NA	0	0.857681	0.5	NA	NA	1	NA	66	302	167	Double
T11	all	Unrelated	100180	0	0	0	0	NA	601918	100094	1	1	0.142582	NA	0	0.857418	0.5	NA	NA	1	NA	86	374	0	Single
T11	mm	Unrelated	22201	0	0	0	0	NA	132377	22181	1	1	0.143512	NA	0	0.856488	0.5	NA	NA	1	NA	20	72	0	Single
T11	equal	Unrelated	77979	0	0	0	0	NA	469541	77913	1	1	0.142319	NA	0	0.857681	0.5	NA	NA	1	NA	66	302	0	Single
T12	all	Coronaviridae	102076	101629	40	0.998899	6.66278e-05	0.000393434	600310	112	0.999933	0.00110083	0.000186535	0.999607	0.998899	0.999784	0.999416	0.999253	14992.2	0.00110091	1.36181e+07	335	61	31	Double
T12	mm	Coronaviridae	22441	22250	9	0.994992	6.80529e-05	0.000404331	132241	112	0.999932	0.0050085	0.000846222	0.999596	0.994992	0.999217	0.997462	0.997288	14620.8	0.00500884	2.91901e+06	79	61	31	Double
T12	equal	Coronaviridae	79635	79379	31	1	6.62252e-05	0.000390379	468069	0	0.999934	0	0	0.99961	1	0.999943	0.999967	0.999805	15100	0	Inf	256	0	0	Double
T12	all	Coronaviridae	102076	101660	216	0.999204	0.00035979	0.00212022	600134	81	0.99964	0.000796139	0.000134952	0.99788	0.999204	0.999577	0.999422	0.998541	2777.19	0.000796426	3.48706e+06	335	61	0	Single
T12	mm	Coronaviridae	22441	22281	82	0.996378	0.000620038	0.00366677	132168	81	0.99938	0.00362222	0.000612481	0.996333	0.996378	0.998946	0.997879	0.996356	1606.96	0.00362446	443366	79	61	0	Single
T12	equal	Coronaviridae	79635	79379	134	1	0.000286264	0.00168526	467966	0	0.999714	0	0	0.998315	1	0.999755	0.999857	0.999157	3493.28	0	Inf	256	0	0	Single
T12	all	Human	100209	100183	99636	0.999741	0.165541	0.498631	502246	26	0.834459	0.000259458	5.17648e-05	0.501369	0.999741	0.85805	0.9171	0.667824	6.03924	0.000310929	19423.2	0	19	7	Double
T12	mm	Human	21941	21937	22048	0.999818	0.166186	0.501262	110623	4	0.833814	0.000182307	3.61575e-05	0.498738	0.999818	0.857372	0.916816	0.665504	6.01627	0.000218642	27516.5	0	3	1	Double
T12	equal	Human	78268	78246	77588	0.999719	0.165358	0.497889	391623	22	0.834642	0.000281086	5.61733e-05	0.502111	0.999719	0.858241	0.91718	0.668478	6.04577	0.000336774	17952	0	16	6	Double
T12	all	Human	100209	100183	99636	0.999741	0.165541	0.498631	502246	26	0.834459	0.000259458	5.17648e-05	0.501369	0.999741	0.85805	0.9171	0.667824	6.03924	0.000310929	19423.2	0	19	0	Single
T12	mm	Human	21941	21937	22048	0.999818	0.166186	0.501262	110623	4	0.833814	0.000182307	3.61575e-05	0.498738	0.999818	0.857372	0.916816	0.665504	6.01627	0.000218642	27516.5	0	3	0	Single
T12	equal	Human	78268	78246	77588	0.999719	0.165358	0.497889	391623	22	0.834642	0.000281086	5.61733e-05	0.502111	0.999719	0.858241	0.91718	0.668478	6.04577	0.000336774	17952	0	16	0	Single
T12	all	Influenza	100172	98551	2	0.998581	3.31455e-06	2.02936e-05	603398	140	0.999997	0.00141857	0.000231966	0.99998	0.998581	0.999798	0.999289	0.99928	301272	0.00141857	2.12377e+08	1481	74	39	Double
T12	mm	Influenza	22187	21775	0	0.996294	0	0	132756	81	1	0.00370608	0.00060977	1	0.996294	0.999476	0.998147	0.998144	Inf	0.00370608	Inf	331	41	21	Double
T12	equal	Influenza	77985	76776	2	0.999232	4.2495e-06	2.60491e-05	470642	59	0.999996	0.000767879	0.000125345	0.999974	0.999232	0.999889	0.999614	0.999603	235141	0.000767882	3.0622e+08	1150	33	18	Double
T12	all	Influenza	100172	98588	5	0.998956	8.28638e-06	5.07135e-05	603395	103	0.999992	0.00104366	0.000170672	0.999949	0.998956	0.999846	0.999474	0.999453	120554	0.00104367	1.1551e+08	1481	74	0	Single
T12	mm	Influenza	22187	21795	0	0.997209	0	0	132756	61	1	0.002791	0.000459279	1	0.997209	0.999605	0.998605	0.998603	Inf	0.002791	Inf	331	41	0	Single
T12	equal	Influenza	77985	76793	5	0.999453	1.06237e-05	6.51059e-05	470639	42	0.999989	0.000546626	8.92324e-05	0.999935	0.999453	0.999914	0.999721	0.999694	94077.3	0.000546632	1.72104e+08	1150	33	0	Single
T12	all	Metapneumovirus	100548	100205	0	0.996589	0	0	601543	343	1	0.00341131	0.000569875	1	0.996589	0.999511	0.998294	0.998291	Inf	0.00341131	Inf	0	171	123	Double
T12	mm	Metapneumovirus	22224	21940	0	0.987221	0	0	132388	284	1	0.012779	0.00214062	1	0.987221	0.998163	0.993611	0.993569	Inf	0.012779	Inf	0	139	96	Double
T12	equal	Metapneumovirus	78324	78265	0	0.999247	0	0	469155	59	1	0.000753281	0.000125742	1	0.999247	0.999892	0.999623	0.999623	Inf	0.000753281	Inf	0	32	27	Double
T12	all	Metapneumovirus	100548	100308	2	0.997613	3.32478e-06	1.99382e-05	601541	240	0.999997	0.00238692	0.000398816	0.99998	0.997613	0.999655	0.998805	0.998795	300054	0.00238693	1.25707e+08	0	171	0	Single
T12	mm	Metapneumovirus	22224	22023	1	0.990956	7.55355e-06	4.5405e-05	132387	201	0.999992	0.00904428	0.00151597	0.999955	0.990956	0.998694	0.995474	0.995435	131191	0.00904434	1.45053e+07	0	139	0	Single
T12	equal	Metapneumovirus	78324	78285	1	0.999502	2.13149e-06	1.27737e-05	469154	39	0.999998	0.000497932	8.31214e-05	0.999987	0.999502	0.999927	0.99975	0.999745	468921	0.000497933	9.41736e+08	0	32	0	Single
T12	all	Rhinovirus	101952	100467	22	0.998916	3.65743e-05	0.000218929	601493	109	0.999963	0.00108376	0.000181183	0.999781	0.998916	0.999813	0.99944	0.999348	27312	0.0010838	2.52002e+07	1376	54	29	Double
T12	mm	Rhinovirus	22487	22077	6	0.995311	4.53066e-05	0.000271702	132425	104	0.999955	0.0046887	0.000784734	0.999728	0.995311	0.999289	0.997633	0.997515	21968.3	0.00468891	4.68517e+06	306	51	27	Double
T12	equal	Rhinovirus	79465	78390	16	0.999936	3.4109e-05	0.000204066	469068	5	0.999966	6.37796e-05	1.06593e-05	0.999796	0.999936	0.999962	0.999951	0.999866	29315.9	6.37818e-05	4.59628e+08	1070	3	2	Double
T12	all	Rhinovirus	101952	100495	87	0.999195	0.000144635	0.000864966	601428	81	0.999855	0.000805361	0.000134661	0.999135	0.999195	0.999761	0.999525	0.999165	6908.4	0.000805478	8.57677e+06	1376	54	0	Single
T12	mm	Rhinovirus	22487	22104	21	0.996529	0.000158573	0.000949153	132410	77	0.999841	0.00347144	0.000581189	0.999051	0.996529	0.999366	0.998185	0.997788	6284.35	0.00347199	1.81001e+06	306	51	0	Single
T12	equal	Rhinovirus	79465	78391	66	0.999949	0.0001407	0.000841225	469018	4	0.999859	5.10237e-05	8.52838e-06	0.999159	0.999949	0.999872	0.999904	0.999554	7106.97	5.10308e-05	1.39268e+08	1070	3	0	Single
T12	all	Sars_cov_2	100346	99994	0	0.997755	0	0	601872	225	1	0.00224508	0.000373694	1	0.997755	0.99968	0.998877	0.998876	Inf	0.00224508	Inf	127	82	129	Double
T12	mm	Sars_cov_2	22034	21812	0	0.991139	0	0	132605	195	1	0.00886082	0.00146837	1	0.991139	0.998739	0.99557	0.99555	Inf	0.00886082	Inf	27	67	114	Double
T12	equal	Sars_cov_2	78312	78182	0	0.999616	0	0	469267	30	1	0.000383573	6.39254e-05	1	0.999616	0.999945	0.999808	0.999808	Inf	0.000383573	Inf	100	15	15	Double
T12	all	Sars_cov_2	100346	100080	3	0.998613	4.98445e-06	2.99751e-05	601869	139	0.999995	0.00138696	0.000230894	0.99997	0.998613	0.999798	0.999304	0.999291	200346	0.00138697	144448560	127	82	0	Single
T12	mm	Sars_cov_2	22034	21889	1	0.994638	7.54119e-06	4.5683e-05	132604	118	0.999992	0.00536193	0.000889076	0.999954	0.994638	0.99923	0.997315	0.997289	131894	0.00536197	24598042	27	67	0	Single
T12	equal	Sars_cov_2	78312	78191	2	0.999731	4.26197e-06	2.55777e-05	469265	21	0.999996	0.000268501	4.47488e-05	0.999974	0.999731	0.999958	0.999864	0.999853	234571	0.000268502	8.73626e+08	100	15	0	Single
T12	all	Unrelated	100188	0	0	0	0	NA	601984	100107	1	1	0.142584	NA	0	0.857416	0.5	NA	NA	1	NA	81	367	176	Double
T12	mm	Unrelated	22055	0	0	0	0	NA	132571	22041	1	1	0.142557	NA	0	0.857443	0.5	NA	NA	1	NA	14	68	38	Double
T12	equal	Unrelated	78133	0	0	0	0	NA	469413	78066	1	1	0.142592	NA	0	0.857408	0.5	NA	NA	1	NA	67	299	138	Double
T12	all	Unrelated	100188	0	0	0	0	NA	601984	100107	1	1	0.142584	NA	0	0.857416	0.5	NA	NA	1	NA	81	367	0	Single
T12	mm	Unrelated	22055	0	0	0	0	NA	132571	22041	1	1	0.142557	NA	0	0.857443	0.5	NA	NA	1	NA	14	68	0	Single
T12	equal	Unrelated	78133	0	0	0	0	NA	469413	78066	1	1	0.142592	NA	0	0.857408	0.5	NA	NA	1	NA	67	299	0	Single
T13	all	Coronaviridae	102076	101641	37	0.998811	6.16326e-05	0.000363894	600295	121	0.999938	0.00118905	0.000201527	0.999636	0.998811	0.999775	0.999375	0.999223	16205.9	0.00118912	1.36285e+07	314	56	39	Double
T13	mm	Coronaviridae	22475	22291	13	0.994601	9.79078e-05	0.000582855	132765	121	0.999902	0.00539889	0.000910555	0.999417	0.994601	0.999137	0.997252	0.997003	10158.5	0.00539942	1.88141e+06	63	56	39	Double
T13	equal	Coronaviridae	79601	79350	24	1	5.1331e-05	0.000302366	467530	0	0.999949	0	0	0.999698	1	0.999956	0.999974	0.999849	19481.4	0	Inf	251	0	0	Double
T13	all	Coronaviridae	102076	101680	210	0.999194	0.000349806	0.00206105	600122	82	0.99965	0.000805802	0.00013662	0.997939	0.999194	0.999584	0.999422	0.998566	2856.42	0.000806084	3.54358e+06	314	56	0	Single
T13	mm	Coronaviridae	22475	22330	88	0.996341	0.00066276	0.00392542	132690	82	0.999337	0.00365875	0.0006176	0.996075	0.996341	0.998905	0.997839	0.996208	1503.32	0.00366118	410611	63	56	0	Single
T13	equal	Coronaviridae	79601	79350	122	1	0.000260932	0.00153513	467432	0	0.999739	0	0	0.998465	1	0.999777	0.99987	0.999232	3832.41	0	Inf	251	0	0	Single
T13	all	Human	100209	100172	99652	0.999631	0.165567	0.498699	502233	37	0.834433	0.000369228	7.36656e-05	0.501301	0.999631	0.858012	0.917032	0.66774	6.03764	0.00044249	13644.7	0	27	10	Double
T13	mm	Human	22256	22247	22076	0.999596	0.166067	0.498071	110858	9	0.833933	0.000404385	8.11783e-05	0.501929	0.999596	0.857691	0.916764	0.668289	6.01922	0.000484914	12413	0	8	1	Double
T13	equal	Human	77953	77925	77576	0.999641	0.165425	0.498878	391375	28	0.834575	0.000359191	7.15375e-05	0.501122	0.999641	0.858103	0.917108	0.667583	6.04288	0.000430387	14040.6	0	19	9	Double
T13	all	Human	100209	100172	99652	0.999631	0.165567	0.498699	502233	37	0.834433	0.000369228	7.36656e-05	0.501301	0.999631	0.858012	0.917032	0.66774	6.03764	0.00044249	13644.7	0	27	0	Single
T13	mm	Human	22256	22247	22076	0.999596	0.166067	0.498071	110858	9	0.833933	0.000404385	8.11783e-05	0.501929	0.999596	0.857691	0.916764	0.668289	6.01922	0.000484914	12413	0	8	0	Single
T13	equal	Human	77953	77925	77576	0.999641	0.165425	0.498878	391375	28	0.834575	0.000359191	7.15375e-05	0.501122	0.999641	0.858103	0.917108	0.667583	6.04288	0.000430387	14040.6	0	19	0	Single
T13	all	Influenza	100133	98508	2	0.99851	3.31434e-06	2.03025e-05	603437	147	0.999997	0.00149004	0.000243545	0.99998	0.99851	0.999788	0.999253	0.999244	301270	0.00149005	2.02188e+08	1478	73	46	Double
T13	mm	Influenza	22211	21797	2	0.995842	1.50035e-05	9.17473e-05	133300	91	0.999985	0.00415753	0.000682205	0.999908	0.995842	0.999401	0.997914	0.997871	66373.9	0.00415759	1.59645e+07	323	44	27	Double
T13	equal	Influenza	77922	76711	0	0.999271	0	0	470137	56	1	0.00072948	0.0001191	1	0.999271	0.999898	0.999635	0.999635	Inf	0.00072948	Inf	1155	29	19	Double
T13	all	Influenza	100133	98553	11	0.998966	1.82289e-05	0.000111603	603428	102	0.999982	0.00103391	0.000169006	0.999888	0.998966	0.999839	0.999474	0.999427	54801.4	0.00103392	5.30032e+07	1478	73	0	Single
T13	mm	Influenza	22211	21824	6	0.997076	4.50106e-05	0.000274851	133296	64	0.999955	0.00292398	0.000479904	0.999725	0.997076	0.999549	0.998516	0.998399	22152	0.00292411	7575656	323	44	0	Single
T13	equal	Influenza	77922	76729	5	0.999505	1.06352e-05	6.51602e-05	470132	38	0.999989	0.000495004	8.08218e-05	0.999935	0.999505	0.999921	0.999747	0.99972	93980.9	0.00049501	1.89857e+08	1155	29	0	Single
T13	all	Metapneumovirus	100548	100212	0	0.996658	0	0	601546	336	1	0.00334169	0.000558249	1	0.996658	0.999521	0.998329	0.998326	Inf	0.00334169	Inf	0	190	106	Double
T13	mm	Metapneumovirus	22185	21925	0	0.98828	0	0	133005	260	1	0.0117196	0.001951	1	0.98828	0.998325	0.99414	0.994106	Inf	0.0117196	Inf	0	145	75	Double
T13	equal	Metapneumovirus	78363	78287	0	0.99903	0	0	468541	76	1	0.000969845	0.000162179	1	0.99903	0.999861	0.999515	0.999515	Inf	0.000969845	Inf	0	45	31	Double
T13	all	Metapneumovirus	100548	100300	2	0.997534	3.32477e-06	1.99398e-05	601544	248	0.999997	0.00246648	0.000412103	0.99998	0.997534	0.999644	0.998765	0.998755	300031	0.00246649	1.21643e+08	0	190	0	Single
T13	mm	Metapneumovirus	22185	21991	0	0.991255	0	0	133005	194	1	0.00874465	0.00145647	1	0.991255	0.99875	0.995628	0.995608	Inf	0.00874465	Inf	0	145	0	Single
T13	equal	Metapneumovirus	78363	78309	2	0.999311	4.26857e-06	2.55392e-05	468539	54	0.999996	0.000689101	0.000115239	0.999974	0.999311	0.999898	0.999653	0.999643	234109	0.000689104	3.3973e+08	0	45	0	Single
T13	all	Rhinovirus	101950	100511	24	0.998847	3.99024e-05	0.000238723	601443	116	0.99996	0.00115277	0.000192832	0.999761	0.998847	0.999801	0.999404	0.999304	25032.2	0.00115282	2.1714e+07	1323	53	34	Double
T13	mm	Rhinovirus	22390	21975	5	0.994839	3.75655e-05	0.00022748	133096	114	0.999962	0.00516094	0.000855792	0.999773	0.994839	0.999233	0.997401	0.9973	26482.8	0.00516113	5.1312e+06	301	52	33	Double
T13	equal	Rhinovirus	79560	78536	19	0.999975	4.05666e-05	0.000241869	468347	2	0.999959	2.54654e-05	4.27032e-06	0.999758	0.999975	0.999962	0.999967	0.999866	24650.2	2.54664e-05	9.6795e+08	1022	1	1	Double
T13	all	Rhinovirus	101950	100545	79	0.999185	0.000131346	0.000785101	601388	82	0.999869	0.000814891	0.000136333	0.999215	0.999185	0.999771	0.999527	0.9992	7607.3	0.000814998	9.33414e+06	1323	53	0	Single
T13	mm	Rhinovirus	22390	22008	11	0.996333	8.2644e-05	0.000499569	133090	81	0.999917	0.00366698	0.000608241	0.9995	0.996333	0.999407	0.998125	0.997914	12055.7	0.00366729	3.28737e+06	301	52	0	Single
T13	equal	Rhinovirus	79560	78537	68	0.999987	0.000145186	0.000865085	468298	1	0.999855	1.27327e-05	2.13539e-06	0.999135	0.999987	0.999874	0.999921	0.999561	6887.65	1.27345e-05	5.40864e+08	1022	1	0	Single
T13	all	Sars_cov_2	100342	99958	0	0.997605	0	0	601896	240	1	0.00239526	0.000398581	1	0.997605	0.999658	0.998802	0.998801	Inf	0.00239526	Inf	144	86	134	Double
T13	mm	Sars_cov_2	22322	22075	0	0.990399	0	0	132901	214	1	0.00960115	0.00160763	1	0.990399	0.998621	0.995199	0.995176	Inf	0.00960115	Inf	33	68	126	Double
T13	equal	Sars_cov_2	78020	77883	0	0.999666	0	0	468995	26	1	0.000333723	5.54346e-05	1	0.999666	0.999952	0.999833	0.999833	Inf	0.000333723	Inf	111	18	8	Double
T13	all	Sars_cov_2	100342	100052	2	0.998543	3.32283e-06	1.99892e-05	601894	146	0.999997	0.00145711	0.000242509	0.99998	0.998543	0.999789	0.99927	0.999261	300509	0.00145712	2.06235e+08	144	86	0	Single
T13	mm	Sars_cov_2	22322	22165	0	0.994437	0	0	132901	124	1	0.00556328	0.000932156	1	0.994437	0.999201	0.997218	0.997211	Inf	0.00556328	Inf	33	68	0	Single
T13	equal	Sars_cov_2	78020	77887	2	0.999718	4.26444e-06	2.56776e-05	468993	22	0.999996	0.000282381	4.69068e-05	0.999974	0.999718	0.999956	0.999857	0.999846	234431	0.000282382	8.30192e+08	111	18	0	Single
T13	all	Unrelated	100175	0	0	0	0	NA	601999	100095	1	1	0.142566	NA	0	0.857434	0.5	NA	NA	1	NA	80	351	172	Double
T13	mm	Unrelated	22088	0	0	0	0	NA	133119	22071	1	1	0.142219	NA	0	0.857781	0.5	NA	NA	1	NA	17	71	39	Double
T13	equal	Unrelated	78087	0	0	0	0	NA	468880	78024	1	1	0.142665	NA	0	0.857335	0.5	NA	NA	1	NA	63	280	133	Double
T13	all	Unrelated	100175	0	0	0	0	NA	601999	100095	1	1	0.142566	NA	0	0.857434	0.5	NA	NA	1	NA	80	351	0	Single
T13	mm	Unrelated	22088	0	0	0	0	NA	133119	22071	1	1	0.142219	NA	0	0.857781	0.5	NA	NA	1	NA	17	71	0	Single
T13	equal	Unrelated	78087	0	0	0	0	NA	468880	78024	1	1	0.142665	NA	0	0.857335	0.5	NA	NA	1	NA	63	280	0	Single
T14	all	Coronaviridae	102076	101660	49	0.998929	8.16142e-05	0.000481767	600337	109	0.999918	0.00107105	0.000181532	0.999518	0.998929	0.999775	0.999424	0.999224	12239.7	0.00107114	1.14267e+07	307	50	40	Double
T14	mm	Coronaviridae	22749	22566	14	0.995193	0.000105079	0.000620018	133219	109	0.999895	0.00480706	0.000817533	0.99938	0.995193	0.999211	0.997544	0.997282	9470.9	0.00480756	1.97e+06	74	50	40	Double
T14	equal	Coronaviridae	79327	79094	35	1	7.49219e-05	0.000442316	467118	0	0.999925	0	0	0.999558	1	0.999936	0.999963	0.999779	13347.2	0	Inf	233	0	0	Double
T14	all	Coronaviridae	102076	101699	209	0.999312	0.000348109	0.00205087	600177	70	0.999652	0.000687832	0.000116619	0.997949	0.999312	0.999603	0.999482	0.99863	2870.68	0.000688072	4.17207e+06	307	50	0	Single
T14	mm	Coronaviridae	22749	22605	76	0.996913	0.000570429	0.00335082	133157	70	0.99943	0.0030871	0.000525419	0.996649	0.996913	0.999064	0.998171	0.996781	1747.65	0.00308886	565792	74	50	0	Single
T14	equal	Coronaviridae	79327	79094	133	1	0.000284703	0.00167872	467020	0	0.999715	0	0	0.998321	1	0.999757	0.999858	0.99916	3512.43	0	Inf	233	0	0	Single
T14	all	Human	100209	100181	99628	0.999721	0.16551	0.498616	502318	28	0.83449	0.000279416	5.57385e-05	0.501384	0.999721	0.858071	0.917105	0.667833	6.04025	0.000334834	18039.5	0	21	7	Double
T14	mm	Human	22245	22240	22181	0.999775	0.165947	0.499336	111482	5	0.834053	0.00022477	4.48483e-05	0.500664	0.999775	0.857698	0.916914	0.667207	6.02466	0.000269491	22355.7	0	3	2	Double
T14	equal	Human	77964	77941	77447	0.999705	0.165385	0.49841	390836	23	0.834615	0.000295008	5.88447e-05	0.50159	0.999705	0.858178	0.91716	0.668012	6.04471	0.000353466	17101.3	0	18	5	Double
T14	all	Human	100209	100181	99628	0.999721	0.16551	0.498616	502318	28	0.83449	0.000279416	5.57385e-05	0.501384	0.999721	0.858071	0.917105	0.667833	6.04025	0.000334834	18039.5	0	21	0	Single
T14	mm	Human	22245	22240	22181	0.999775	0.165947	0.499336	111482	5	0.834053	0.00022477	4.48483e-05	0.500664	0.999775	0.857698	0.916914	0.667207	6.02466	0.000269491	22355.7	0	3	0	Single
T14	equal	Human	77964	77941	77447	0.999705	0.165385	0.49841	390836	23	0.834615	0.000295008	5.88447e-05	0.50159	0.999705	0.858178	0.91716	0.668012	6.04471	0.000353466	17101.3	0	18	0	Single
T14	all	Influenza	100173	98541	1	0.99843	1.65711e-06	1.0148e-05	603458	155	0.999998	0.00157048	0.000256787	0.99999	0.99843	0.999778	0.999214	0.999209	602511	0.00157048	3.83647e+08	1477	72	48	Double
T14	mm	Influenza	22125	21695	0	0.99628	0	0	134132	81	1	0.00371969	0.000603518	1	0.99628	0.99948	0.99814	0.998137	Inf	0.00371969	Inf	349	31	27	Double
T14	equal	Influenza	78048	76846	1	0.999038	2.13071e-06	1.30129e-05	469326	74	0.999998	0.000962038	0.000157648	0.999987	0.999038	0.999863	0.999518	0.999512	468875	0.000962041	4.87376e+08	1128	41	21	Double
T14	all	Influenza	100173	98585	13	0.998875	2.15425e-05	0.000131849	603446	111	0.999978	0.00112467	0.00018391	0.999868	0.998875	0.999823	0.999427	0.999371	46367.7	0.00112469	4.12271e+07	1477	72	0	Single
T14	mm	Influenza	22125	21719	5	0.997382	3.72767e-05	0.00023016	134127	57	0.999963	0.00261756	0.00042479	0.99977	0.997382	0.999602	0.998673	0.998575	26756.2	0.00261766	1.02214e+07	349	31	0	Single
T14	equal	Influenza	78048	76866	8	0.999298	1.70457e-05	0.000104066	469319	54	0.999983	0.000702028	0.000115047	0.999896	0.999298	0.999886	0.99964	0.999597	58624.7	0.00070204	8.35062e+07	1128	41	0	Single
T14	all	Metapneumovirus	100548	100182	0	0.99636	0	0	601607	366	1	0.00364005	0.000608001	1	0.99636	0.999479	0.99818	0.998177	Inf	0.00364005	Inf	0	199	121	Double
T14	mm	Metapneumovirus	22470	22178	0	0.987005	0	0	133438	292	1	0.0129951	0.0021835	1	0.987005	0.998127	0.993502	0.99346	Inf	0.0129951	Inf	0	152	94	Double
T14	equal	Metapneumovirus	78078	78004	0	0.999052	0	0	468169	74	1	0.00094777	0.000158038	1	0.999052	0.999865	0.999526	0.999526	Inf	0.00094777	Inf	0	47	27	Double
T14	all	Metapneumovirus	100548	100288	0	0.997414	0	0	601607	260	1	0.00258583	0.000431989	1	0.997414	0.99963	0.998707	0.998705	Inf	0.00258583	Inf	0	199	0	Single
T14	mm	Metapneumovirus	22470	22265	0	0.990877	0	0	133438	205	1	0.00912328	0.00153394	1	0.990877	0.998685	0.995438	0.995417	Inf	0.00912328	Inf	0	152	0	Single
T14	equal	Metapneumovirus	78078	78023	0	0.999296	0	0	468169	55	1	0.000704424	0.000117465	1	0.999296	0.999899	0.999648	0.999648	Inf	0.000704424	Inf	0	47	0	Single
T14	all	Rhinovirus	101950	100511	19	0.998907	3.15859e-05	0.000188998	601515	110	0.999968	0.00109321	0.000182838	0.999811	0.998907	0.999816	0.999438	0.999359	31625.1	0.00109325	2.89277e+07	1329	58	35	Double
T14	mm	Rhinovirus	22773	22352	2	0.99528	1.49869e-05	8.94694e-05	133448	106	0.999985	0.00471992	0.000793686	0.999911	0.99528	0.999307	0.997633	0.99759	66410.1	0.00471999	1.407e+07	315	55	34	Double
T14	equal	Rhinovirus	79177	78159	17	0.999949	3.63183e-05	0.000217458	468067	4	0.999964	5.11751e-05	8.54571e-06	0.999783	0.999949	0.999962	0.999956	0.999866	27532.9	5.1177e-05	5.37995e+08	1014	3	1	Double
T14	all	Rhinovirus	101950	100545	79	0.999245	0.000131331	0.000785101	601455	76	0.999869	0.00075531	0.000126344	0.999215	0.999245	0.999779	0.999557	0.99923	7608.6	0.000755409	1.00722e+07	1329	58	0	Single
T14	mm	Rhinovirus	22773	22385	20	0.996749	0.000149869	0.000892658	133430	73	0.99985	0.00325051	0.000546804	0.999107	0.996749	0.999403	0.9983	0.997927	6650.81	0.003251	2.04577e+06	315	55	0	Single
T14	equal	Rhinovirus	79177	78160	59	0.999962	0.000126046	0.000754292	468025	3	0.999874	3.83813e-05	6.40987e-06	0.999246	0.999962	0.999886	0.999918	0.999604	7933.32	3.83862e-05	2.06671e+08	1014	3	0	Single
T14	all	Sars_cov_2	100345	99996	1	0.997835	1.66129e-06	1.00003e-05	601941	217	0.999998	0.00216539	0.000360371	0.99999	0.997835	0.99969	0.998916	0.998911	600639	0.00216539	2.77381e+08	132	85	118	Double
T14	mm	Sars_cov_2	22144	21911	0	0.99091	0	0	133796	201	1	0.00909009	0.00150003	1	0.99091	0.998711	0.995455	0.995434	Inf	0.00909009	Inf	32	78	109	Double
T14	equal	Sars_cov_2	78201	78085	1	0.999795	2.13609e-06	1.28064e-05	468145	16	0.999998	0.000204863	3.41763e-05	0.999987	0.999795	0.999969	0.999897	0.999891	468050	0.000204863	2.28469e+09	100	7	9	Double
T14	all	Sars_cov_2	100345	100071	4	0.998583	6.64516e-06	3.997e-05	601938	142	0.999993	0.00141698	0.000235849	0.99996	0.998583	0.999792	0.999288	0.999271	150272	0.00141699	1.0605e+08	132	85	0	Single
T14	mm	Sars_cov_2	22144	21981	2	0.994076	1.49481e-05	9.09794e-05	133794	131	0.999985	0.00592438	0.000978159	0.999909	0.994076	0.999147	0.99703	0.996984	66501.7	0.00592447	1.12249e+07	32	78	0	Single
T14	equal	Sars_cov_2	78201	78090	2	0.999859	4.27217e-06	2.56108e-05	468144	11	0.999996	0.000140843	2.34965e-05	0.999974	0.999859	0.999976	0.999927	0.999917	234040	0.000140844	1.6617e+09	100	7	0	Single
T14	all	Unrelated	100185	0	0	0	0	NA	602056	100099	1	1	0.14256	NA	0	0.85744	0.5	NA	NA	1	NA	86	368	164	Double
T14	mm	Unrelated	22195	0	0	0	0	NA	133736	22172	1	1	0.142212	NA	0	0.857788	0.5	NA	NA	1	NA	23	60	34	Double
T14	equal	Unrelated	77990	0	0	0	0	NA	468320	77927	1	1	0.142659	NA	0	0.857341	0.5	NA	NA	1	NA	63	308	130	Double
T14	all	Unrelated	100185	0	0	0	0	NA	602056	100099	1	1	0.14256	NA	0	0.85744	0.5	NA	NA	1	NA	86	368	0	Single
T14	mm	Unrelated	22195	0	0	0	0	NA	133736	22172	1	1	0.142212	NA	0	0.857788	0.5	NA	NA	1	NA	23	60	0	Single
T14	equal	Unrelated	77990	0	0	0	0	NA	468320	77927	1	1	0.142659	NA	0	0.857341	0.5	NA	NA	1	NA	63	308	0	Single
T15	all	Coronaviridae	102076	101631	56	0.998948	9.32604e-05	0.00055071	600413	107	0.999907	0.00105172	0.000178179	0.999449	0.998948	0.999768	0.999428	0.999199	10711.4	0.00105182	1.01837e+07	338	56	35	Double
T15	mm	Coronaviridae	22597	22418	14	0.99525	0.000105583	0.000624108	132583	107	0.999894	0.00475028	0.000806391	0.999376	0.99525	0.99922	0.997572	0.997309	9426.22	0.00475078	1.98414e+06	72	56	35	Double
T15	equal	Coronaviridae	79479	79213	42	1	8.97681e-05	0.000529935	467830	0	0.99991	0	0	0.99947	1	0.999923	0.999955	0.999735	11139.8	0	Inf	266	0	0	Double
T15	all	Coronaviridae	102076	101665	226	0.999282	0.000376372	0.00221806	600243	73	0.999624	0.000717529	0.000121603	0.997782	0.999282	0.999574	0.999453	0.998532	2655.04	0.0007178	3.69885e+06	338	56	0	Single
T15	mm	Coronaviridae	22597	22452	86	0.996759	0.000648582	0.00381578	132511	73	0.999351	0.00324084	0.000550594	0.996184	0.996759	0.998975	0.998055	0.996472	1536.83	0.00324295	473899	72	56	0	Single
T15	equal	Coronaviridae	79479	79213	140	1	0.000299227	0.00176427	467732	0	0.999701	0	0	0.998236	1	0.999744	0.99985	0.999117	3341.94	0	Inf	266	0	0	Single
T15	all	Human	100209	100181	99649	0.999721	0.16553	0.498669	502349	28	0.83447	0.000279416	5.5735e-05	0.501331	0.999721	0.858052	0.917095	0.667787	6.0395	0.000334843	18036.8	0	26	2	Double
T15	mm	Human	22185	22183	22208	0.99991	0.167057	0.500282	110729	2	0.832943	9.0151e-05	1.80618e-05	0.499718	0.99991	0.856822	0.916427	0.666396	5.98546	0.000108232	55302.2	0	2	0	Double
T15	equal	Human	78024	77998	77441	0.999667	0.165098	0.498208	391620	26	0.834902	0.000333231	6.63865e-05	0.501792	0.999667	0.8584	0.917284	0.668183	6.05499	0.000399126	15170.6	0	24	2	Double
T15	all	Human	100209	100181	99649	0.999721	0.16553	0.498669	502349	28	0.83447	0.000279416	5.5735e-05	0.501331	0.999721	0.858052	0.917095	0.667787	6.0395	0.000334843	18036.8	0	26	0	Single
T15	mm	Human	22185	22183	22208	0.99991	0.167057	0.500282	110729	2	0.832943	9.0151e-05	1.80618e-05	0.499718	0.99991	0.856822	0.916427	0.666396	5.98546	0.000108232	55302.2	0	2	0	Single
T15	equal	Human	78024	77998	77441	0.999667	0.165098	0.498208	391620	26	0.834902	0.000333231	6.63865e-05	0.501792	0.999667	0.8584	0.917284	0.668183	6.05499	0.000399126	15170.6	0	24	0	Single
T15	all	Influenza	100194	98556	1	0.998592	1.65697e-06	1.01464e-05	603511	139	0.999998	0.00140838	0.000230266	0.99999	0.998592	0.999801	0.999295	0.99929	602662	0.00140838	4.27911e+08	1499	62	49	Double
T15	mm	Influenza	22096	21655	0	0.995907	0	0	133378	89	1	0.00409308	0.000666832	1	0.995907	0.999426	0.997953	0.997949	Inf	0.00409308	Inf	352	36	32	Double
T15	equal	Influenza	78098	76901	1	0.99935	2.12705e-06	1.30036e-05	470133	50	0.999998	0.000649764	0.000106342	0.999987	0.99935	0.999907	0.999674	0.999669	469829	0.000649766	7.23074e+08	1147	26	17	Double
T15	all	Influenza	100194	98604	15	0.999078	2.48545e-05	0.000152101	603497	91	0.999975	0.000922033	0.000150765	0.999848	0.999078	0.999849	0.999527	0.999463	40197	0.000922055	4.3595e+07	1499	62	0	Single
T15	mm	Influenza	22096	21687	6	0.997379	4.49849e-05	0.000276587	133372	57	0.999955	0.00262141	0.000427193	0.999723	0.997379	0.999594	0.998667	0.99855	22171.4	0.00262153	8.45742e+06	352	36	0	Single
T15	equal	Influenza	78098	76917	9	0.999558	1.91435e-05	0.000116996	470125	34	0.999981	0.00044184	7.2316e-05	0.999883	0.999558	0.999921	0.99977	0.999721	52214	0.000441848	1.18172e+08	1147	26	0	Single
T15	all	Metapneumovirus	100548	100179	0	0.99633	0	0	601659	369	1	0.00366989	0.000612928	1	0.99633	0.999475	0.998165	0.998162	Inf	0.00366989	Inf	0	185	140	Double
T15	mm	Metapneumovirus	22192	21890	0	0.986391	0	0	132930	302	1	0.0136085	0.00226672	1	0.986391	0.998053	0.993196	0.993149	Inf	0.0136085	Inf	0	148	110	Double
T15	equal	Metapneumovirus	78356	78289	0	0.999145	0	0	468729	67	1	0.000855072	0.000142919	1	0.999145	0.999878	0.999572	0.999572	Inf	0.000855072	Inf	0	37	30	Double
T15	all	Metapneumovirus	100548	100288	1	0.997414	1.66207e-06	9.97118e-06	601658	260	0.999998	0.00258583	0.000431953	0.99999	0.997414	0.999628	0.998706	0.9987	600103	0.00258583	2.32073e+08	0	185	0	Single
T15	mm	Metapneumovirus	22192	21982	0	0.990537	0	0	132930	210	1	0.00946287	0.00157729	1	0.990537	0.998646	0.995269	0.995246	Inf	0.00946287	Inf	0	148	0	Single
T15	equal	Metapneumovirus	78356	78306	1	0.999362	2.13343e-06	1.27703e-05	468728	50	0.999998	0.000638113	0.00010666	0.999987	0.999362	0.999907	0.99968	0.999674	468430	0.000638115	7.34084e+08	0	37	0	Single
T15	all	Rhinovirus	101949	100534	21	0.998709	3.49102e-05	0.000208841	601522	130	0.999965	0.00129142	0.000216072	0.999791	0.998709	0.999785	0.999337	0.99925	28607.9	0.00129147	2.21514e+07	1285	63	42	Double
T15	mm	Rhinovirus	22529	22112	7	0.994513	5.26759e-05	0.00031647	132881	122	0.999947	0.00548709	0.000917273	0.999684	0.994513	0.999168	0.99723	0.997092	18879.8	0.00548738	3.44059e+06	295	60	38	Double
T15	equal	Rhinovirus	79420	78422	14	0.999898	2.98727e-05	0.000178489	468641	8	0.99997	0.000102002	1.70703e-05	0.999822	0.999898	0.99996	0.999934	0.99986	33471.9	0.000102005	3.28141e+08	990	3	4	Double
T15	all	Rhinovirus	101949	100572	77	0.999086	0.000128004	0.000765035	601466	92	0.999872	0.000913931	0.000152936	0.999235	0.999086	0.999759	0.999479	0.999161	7805.11	0.000914048	8.53905e+06	1285	63	0	Single
T15	mm	Rhinovirus	22529	22149	19	0.996177	0.000142978	0.000857091	132869	85	0.999857	0.00382297	0.000639319	0.999143	0.996177	0.99933	0.998017	0.997658	6967.37	0.00382352	1.82224e+06	295	60	0	Single
T15	equal	Rhinovirus	79420	78423	58	0.999911	0.000123758	0.000739032	468597	7	0.999876	8.92516e-05	1.4938e-05	0.999261	0.999911	0.999881	0.999893	0.999586	8079.54	8.92626e-05	9.05142e+07	990	3	0	Single
T15	all	Sars_cov_2	100345	100051	0	0.998055	0	0	601961	195	1	0.00194521	0.000323836	1	0.998055	0.999722	0.999027	0.999026	Inf	0.00194521	Inf	99	72	105	Double
T15	mm	Sars_cov_2	22047	21850	0	0.992054	0	0	133097	175	1	0.00794552	0.0013131	1	0.992054	0.998872	0.996027	0.996011	Inf	0.00794552	Inf	22	59	98	Double
T15	equal	Sars_cov_2	78298	78201	0	0.999744	0	0	468864	20	1	0.000255686	4.26545e-05	1	0.999744	0.999963	0.999872	0.999872	Inf	0.000255686	Inf	77	13	7	Double
T15	all	Sars_cov_2	100345	100124	0	0.998783	0	0	601961	122	1	0.00121701	0.00020263	1	0.998783	0.999826	0.999391	0.999391	Inf	0.00121701	Inf	99	72	0	Single
T15	mm	Sars_cov_2	22047	21917	0	0.995096	0	0	133097	108	1	0.00490352	0.00081078	1	0.995096	0.999304	0.997548	0.997542	Inf	0.00490352	Inf	22	59	0	Single
T15	equal	Sars_cov_2	78298	78207	0	0.999821	0	0	468864	14	1	0.00017898	2.98585e-05	1	0.999821	0.999974	0.999911	0.999911	Inf	0.00017898	Inf	77	13	0	Single
T15	all	Unrelated	100191	0	0	0	0	NA	602100	100107	1	1	0.142561	NA	0	0.857439	0.5	NA	NA	1	NA	84	341	170	Double
T15	mm	Unrelated	22233	0	0	0	0	NA	132905	22217	1	1	0.143223	NA	0	0.856777	0.5	NA	NA	1	NA	16	72	39	Double
T15	equal	Unrelated	77958	0	0	0	0	NA	469195	77890	1	1	0.142373	NA	0	0.857627	0.5	NA	NA	1	NA	68	269	131	Double
T15	all	Unrelated	100191	0	0	0	0	NA	602100	100107	1	1	0.142561	NA	0	0.857439	0.5	NA	NA	1	NA	84	341	0	Single
T15	mm	Unrelated	22233	0	0	0	0	NA	132905	22217	1	1	0.143223	NA	0	0.856777	0.5	NA	NA	1	NA	16	72	0	Single
T15	equal	Unrelated	77958	0	0	0	0	NA	469195	77890	1	1	0.142373	NA	0	0.857627	0.5	NA	NA	1	NA	68	269	0	Single
T16	all	Coronaviridae	102076	101606	43	0.998771	7.16397e-05	0.000423024	600183	125	0.999928	0.00122873	0.000208226	0.999577	0.998771	0.999761	0.99935	0.999174	13941.6	0.00122882	1.13455e+07	345	58	36	Double
T16	mm	Coronaviridae	22481	22280	17	0.994421	0.000127226	0.000762434	133604	125	0.999873	0.00557911	0.000934726	0.999238	0.994421	0.99909	0.997147	0.996823	7816.21	0.00557982	1.4008e+06	76	58	36	Double
T16	equal	Coronaviridae	79595	79326	26	1	5.57216e-05	0.000327654	466579	0	0.999944	0	0	0.999672	1	0.999952	0.999972	0.999836	17946.3	0	Inf	269	0	0	Double
T16	all	Coronaviridae	102076	101641	231	0.999115	0.000384855	0.00226755	599995	90	0.999615	0.000884686	0.000149979	0.997732	0.999115	0.999543	0.999365	0.998423	2596.08	0.000885027	2.93334e+06	345	58	0	Single
T16	mm	Coronaviridae	22481	22315	105	0.995983	0.000785805	0.00468332	133516	90	0.999214	0.00401696	0.000673622	0.995317	0.995983	0.99875	0.997599	0.99565	1267.47	0.00402012	315281	76	58	0	Single
T16	equal	Coronaviridae	79595	79326	126	1	0.000270036	0.00158586	466479	0	0.99973	0	0	0.998414	1	0.999769	0.999865	0.999206	3703.21	0	Inf	269	0	0	Single
T16	all	Human	100209	100167	99590	0.999581	0.165501	0.498556	502158	42	0.834499	0.000419124	8.3632e-05	0.501444	0.999581	0.858065	0.91704	0.667856	6.03972	0.000502246	12025.4	0	29	13	Double
T16	mm	Human	22174	22165	22312	0.999594	0.166692	0.501653	111540	9	0.833308	0.000405881	8.0682e-05	0.498347	0.999594	0.856941	0.916451	0.665106	5.99667	0.000487071	12311.7	0	7	2	Double
T16	equal	Human	78035	78002	77278	0.999577	0.165161	0.497669	390618	33	0.834839	0.000422887	8.44744e-05	0.502331	0.999577	0.858387	0.917208	0.668641	6.05215	0.000506549	11947.8	0	22	11	Double
T16	all	Human	100209	100167	99590	0.999581	0.165501	0.498556	502158	42	0.834499	0.000419124	8.3632e-05	0.501444	0.999581	0.858065	0.91704	0.667856	6.03972	0.000502246	12025.4	0	29	0	Single
T16	mm	Human	22174	22165	22312	0.999594	0.166692	0.501653	111540	9	0.833308	0.000405881	8.0682e-05	0.498347	0.999594	0.856941	0.916451	0.665106	5.99667	0.000487071	12311.7	0	7	0	Single
T16	equal	Human	78035	78002	77278	0.999577	0.165161	0.497669	390618	33	0.834839	0.000422887	8.44744e-05	0.502331	0.999577	0.858387	0.917208	0.668641	6.05215	0.000506549	11947.8	0	22	0	Single
T16	all	Influenza	100152	98448	0	0.998246	0	0	603336	173	1	0.00175419	0.000286657	1	0.998246	0.999754	0.999123	0.999122	Inf	0.00175419	Inf	1531	87	60	Double
T16	mm	Influenza	22249	21805	0	0.995026	0	0	134112	109	1	0.00497399	0.000812093	1	0.995026	0.999301	0.997513	0.997507	Inf	0.00497399	Inf	335	54	38	Double
T16	equal	Influenza	77903	76643	0	0.999166	0	0	469224	64	1	0.000834344	0.000136377	1	0.999166	0.999883	0.999583	0.999583	Inf	0.000834344	Inf	1196	33	22	Double
T16	all	Influenza	100152	98506	16	0.998834	2.65192e-05	0.0001624	603320	115	0.999973	0.00116608	0.000190576	0.999838	0.998834	0.999813	0.999404	0.999336	37664.5	0.00116611	3.22993e+07	1531	87	0	Single
T16	mm	Influenza	22249	21841	1	0.996669	7.45645e-06	4.57834e-05	134111	73	0.999993	0.0033312	0.000544029	0.999954	0.996669	0.999526	0.998331	0.998309	133665	0.00333123	4.01249e+07	335	54	0	Single
T16	equal	Influenza	77903	76665	15	0.999452	3.19677e-05	0.000195618	469209	42	0.999968	0.000547538	8.95043e-05	0.999804	0.999452	0.999896	0.99971	0.999628	31264.5	0.000547556	5.70983e+07	1196	33	0	Single
T16	all	Metapneumovirus	100548	100212	0	0.996658	0	0	601409	336	1	0.00334169	0.000558376	1	0.996658	0.999521	0.998329	0.998326	Inf	0.00334169	Inf	0	181	118	Double
T16	mm	Metapneumovirus	22365	22103	0	0.988285	0	0	133661	262	1	0.0117147	0.00195635	1	0.988285	0.998321	0.994143	0.994108	Inf	0.0117147	Inf	0	140	85	Double
T16	equal	Metapneumovirus	78183	78109	0	0.999054	0	0	467748	74	1	0.000946497	0.00015818	1	0.999054	0.999864	0.999527	0.999527	Inf	0.000946497	Inf	0	41	33	Double
T16	all	Metapneumovirus	100548	100312	2	0.997653	3.32552e-06	1.99374e-05	601407	236	0.999997	0.00234714	0.000392259	0.99998	0.997653	0.999661	0.998825	0.998815	299999	0.00234715	1.27814e+08	0	181	0	Single
T16	mm	Metapneumovirus	22365	22179	0	0.991683	0	0	133661	186	1	0.00831657	0.00138965	1	0.991683	0.998808	0.995842	0.995824	Inf	0.00831657	Inf	0	140	0	Single
T16	equal	Metapneumovirus	78183	78133	2	0.99936	4.27581e-06	2.55967e-05	467746	50	0.999996	0.000639525	0.000106884	0.999974	0.99936	0.999905	0.999678	0.999667	233724	0.000639528	3.65464e+08	0	41	0	Single
T16	all	Rhinovirus	101949	100424	21	0.998727	3.49182e-05	0.00020907	601384	128	0.999965	0.00127297	0.000212797	0.999791	0.998727	0.999788	0.999346	0.999259	28601.9	0.00127302	2.24678e+07	1397	68	40	Double
T16	mm	Rhinovirus	22847	22419	4	0.994676	2.99655e-05	0.000178388	133483	120	0.99997	0.0053241	0.000898183	0.999822	0.994676	0.999205	0.997323	0.997242	33194.1	0.00532426	6.23449e+06	308	66	35	Double
T16	equal	Rhinovirus	79102	78005	17	0.999897	3.63312e-05	0.000217887	467901	8	0.999964	0.000102547	1.70973e-05	0.999782	0.999897	0.999954	0.999931	0.99984	27521.8	0.000102551	2.68372e+08	1089	2	5	Double
T16	all	Rhinovirus	101949	100460	74	0.999085	0.000123045	0.000736069	601331	92	0.999877	0.000914949	0.000152971	0.999264	0.999085	0.999764	0.999481	0.999174	8119.66	0.000915062	8.87334e+06	1397	68	0	Single
T16	mm	Rhinovirus	22847	22451	16	0.996096	0.000119862	0.000712156	133471	88	0.99988	0.00390434	0.000658885	0.999288	0.996096	0.999333	0.997988	0.997689	8310.36	0.00390481	2.12824e+06	308	66	0	Single
T16	equal	Rhinovirus	79102	78009	58	0.999949	0.000123953	0.000742952	467860	4	0.999876	5.12735e-05	8.54949e-06	0.999257	0.999949	0.999886	0.999912	0.999603	8067.14	5.12799e-05	1.57316e+08	1089	2	0	Single
T16	all	Sars_cov_2	100337	99983	1	0.997804	1.66181e-06	1.00016e-05	601753	220	0.999998	0.00219554	0.000365465	0.99999	0.997804	0.999685	0.998901	0.998896	600433	0.00219555	2.73478e+08	134	81	125	Double
T16	mm	Sars_cov_2	22317	22098	1	0.991297	7.47753e-06	4.52509e-05	133733	194	0.999993	0.00870267	0.00144855	0.999955	0.991297	0.99875	0.995645	0.995607	132570	0.00870274	1.52332e+07	25	63	117	Double
T16	equal	Sars_cov_2	78020	77885	0	0.999666	0	0	468020	26	1	0.000333714	5.55501e-05	1	0.999666	0.999952	0.999833	0.999833	Inf	0.000333714	Inf	109	18	8	Double
T16	all	Sars_cov_2	100337	100062	3	0.998593	4.98543e-06	2.99805e-05	601751	141	0.999995	0.00140714	0.000234261	0.99997	0.998593	0.999795	0.999294	0.999281	200302	0.00140715	1.42346e+08	134	81	0	Single
T16	mm	Sars_cov_2	22317	22170	3	0.994527	2.24326e-05	0.0001353	133731	122	0.999978	0.00547282	0.000911448	0.999865	0.994527	0.999199	0.997252	0.997189	44334	0.00547294	8.10059e+06	25	63	0	Single
T16	equal	Sars_cov_2	78020	77892	0	0.999756	0	0	468020	19	1	0.000243868	4.05949e-05	1	0.999756	0.999965	0.999878	0.999878	Inf	0.000243868	Inf	109	18	0	Single
T16	all	Unrelated	100181	0	0	0	0	NA	601864	100093	1	1	0.142591	NA	0	0.857409	0.5	NA	NA	1	NA	88	389	177	Double
T16	mm	Unrelated	22357	0	0	0	0	NA	133689	22337	1	1	0.143162	NA	0	0.856838	0.5	NA	NA	1	NA	20	80	41	Double
T16	equal	Unrelated	77824	0	0	0	0	NA	468175	77756	1	1	0.142428	NA	0	0.857572	0.5	NA	NA	1	NA	68	309	136	Double
T16	all	Unrelated	100181	0	0	0	0	NA	601864	100093	1	1	0.142591	NA	0	0.857409	0.5	NA	NA	1	NA	88	389	0	Single
T16	mm	Unrelated	22357	0	0	0	0	NA	133689	22337	1	1	0.143162	NA	0	0.856838	0.5	NA	NA	1	NA	20	80	0	Single
T16	equal	Unrelated	77824	0	0	0	0	NA	468175	77756	1	1	0.142428	NA	0	0.857572	0.5	NA	NA	1	NA	68	309	0	Single
T17	all	Coronaviridae	102076	101618	48	0.998811	7.9942e-05	0.000472134	600387	121	0.99992	0.00118932	0.000201496	0.999528	0.998811	0.999759	0.999365	0.999169	12494.2	0.00118941	1.05045e+07	337	55	26	Double
T17	mm	Coronaviridae	22624	22426	8	0.994633	6.01495e-05	0.000356602	132994	121	0.99994	0.00536657	0.000908988	0.999643	0.994633	0.999171	0.997287	0.997132	16536	0.00536689	3.08112e+06	77	55	26	Double
T17	equal	Coronaviridae	79452	79192	40	1	8.55738e-05	0.000504847	467393	0	0.999914	0	0	0.999495	1	0.999927	0.999957	0.999748	11685.8	0	Inf	260	0	0	Double
T17	all	Coronaviridae	102076	101644	220	0.999066	0.000366401	0.00215974	600215	95	0.999634	0.000933762	0.000158252	0.99784	0.999066	0.999551	0.99935	0.998453	2726.7	0.000934104	2.91906e+06	337	55	0	Single
T17	mm	Coronaviridae	22624	22452	80	0.995787	0.000601495	0.00355051	132922	95	0.999399	0.00421342	0.000714194	0.996449	0.995787	0.998875	0.997593	0.996118	1655.52	0.00421596	392680	77	55	0	Single
T17	equal	Coronaviridae	79452	79192	140	1	0.000299508	0.00176474	467293	0	0.9997	0	0	0.998235	1	0.999744	0.99985	0.999117	3338.81	0	Inf	260	0	0	Single
T17	all	Human	100209	100179	99629	0.999701	0.165506	0.498624	502336	30	0.834494	0.000299374	5.97174e-05	0.501376	0.999701	0.858071	0.917097	0.667822	6.04026	0.00035875	16837	0	27	3	Double
T17	mm	Human	22127	22118	22230	0.999593	0.166614	0.501263	111192	9	0.833386	0.000406743	8.09345e-05	0.498737	0.999593	0.857029	0.91649	0.665453	5.99945	0.000488061	12292.4	0	9	0	Double
T17	equal	Human	78082	78061	77399	0.999731	0.165191	0.497871	391144	21	0.834809	0.000268948	5.36858e-05	0.502129	0.999731	0.858367	0.91727	0.668496	6.05198	0.000322167	18785.2	0	18	3	Double
T17	all	Human	100209	100179	99629	0.999701	0.165506	0.498624	502336	30	0.834494	0.000299374	5.97174e-05	0.501376	0.999701	0.858071	0.917097	0.667822	6.04026	0.00035875	16837	0	27	0	Single
T17	mm	Human	22127	22118	22230	0.999593	0.166614	0.501263	111192	9	0.833386	0.000406743	8.09345e-05	0.498737	0.999593	0.857029	0.91649	0.665453	5.99945	0.000488061	12292.4	0	9	0	Single
T17	equal	Human	78082	78061	77399	0.999731	0.165191	0.497871	391144	21	0.834809	0.000268948	5.36858e-05	0.502129	0.999731	0.858367	0.91727	0.668496	6.05198	0.000322167	18785.2	0	18	0	Single
T17	all	Influenza	100240	98635	1	0.998209	1.65738e-06	1.01383e-05	603361	177	0.999998	0.00179128	0.000293271	0.99999	0.998209	0.999747	0.999104	0.999098	602281	0.00179128	3.36229e+08	1428	72	66	Double
T17	mm	Influenza	22168	21756	1	0.995288	7.47999e-06	4.59622e-05	133689	103	0.999993	0.00471202	0.000769852	0.999954	0.995288	0.999331	0.99764	0.997616	133060	0.00471205	2.82382e+07	309	39	38	Double
T17	equal	Influenza	78072	76879	0	0.999038	0	0	469672	74	1	0.000961626	0.000157532	1	0.999038	0.999865	0.999519	0.999519	Inf	0.000961626	Inf	1119	33	28	Double
T17	all	Influenza	100240	98696	12	0.998826	1.98886e-05	0.000121571	603350	116	0.99998	0.00117395	0.000192223	0.999878	0.998826	0.999818	0.999403	0.999352	50221.1	0.00117397	4.27789e+07	1428	72	0	Single
T17	mm	Influenza	22168	21790	3	0.996843	2.244e-05	0.000137659	133687	69	0.999978	0.00315659	0.000515865	0.999862	0.996843	0.999537	0.99841	0.998351	44422.7	0.00315667	1.40727e+07	309	39	0	Single
T17	equal	Influenza	78072	76906	9	0.999389	1.91623e-05	0.000117012	469663	47	0.999981	0.000610762	0.000100062	0.999883	0.999389	0.999898	0.999685	0.999636	52153.9	0.000610774	8.53898e+07	1119	33	0	Single
T17	all	Metapneumovirus	100548	100228	0	0.996817	0	0	601626	320	1	0.00318256	0.000531609	1	0.996817	0.999544	0.998409	0.998406	Inf	0.00318256	Inf	0	179	100	Double
T17	mm	Metapneumovirus	22224	21959	0	0.988076	0	0	133325	265	1	0.011924	0.00198368	1	0.988076	0.998296	0.994038	0.994002	Inf	0.011924	Inf	0	144	80	Double
T17	equal	Metapneumovirus	78324	78269	0	0.999298	0	0	468301	55	1	0.000702211	0.000117432	1	0.999298	0.999899	0.999649	0.999649	Inf	0.000702211	Inf	0	35	20	Double
T17	all	Metapneumovirus	100548	100310	0	0.997633	0	0	601626	238	1	0.00236703	0.000395438	1	0.997633	0.999661	0.998816	0.998815	Inf	0.00236703	Inf	0	179	0	Single
T17	mm	Metapneumovirus	22224	22030	0	0.991271	0	0	133325	194	1	0.0087293	0.00145298	1	0.991271	0.998753	0.995635	0.995616	Inf	0.0087293	Inf	0	144	0	Single
T17	equal	Metapneumovirus	78324	78280	0	0.999438	0	0	468301	44	1	0.000561769	9.39478e-05	1	0.999438	0.99992	0.999719	0.999719	Inf	0.000561769	Inf	0	35	0	Single
T17	all	Rhinovirus	101949	100443	19	0.998866	3.15816e-05	0.000189126	601598	114	0.999968	0.00113369	0.000189459	0.999811	0.998866	0.999811	0.999417	0.999338	31628.2	0.00113372	2.78976e+07	1392	49	41	Double
T17	mm	Rhinovirus	22593	22164	3	0.995196	2.25093e-05	0.000135336	133275	107	0.999977	0.00480445	0.000802207	0.999865	0.995196	0.999293	0.997587	0.997525	44212.6	0.00480456	9.2022e+06	322	44	39	Double
T17	equal	Rhinovirus	79356	78279	16	0.999911	3.41633e-05	0.000204355	468323	7	0.999966	8.94157e-05	1.49467e-05	0.999796	0.999911	0.999958	0.999938	0.999853	29268.6	8.94188e-05	3.2732e+08	1070	5	2	Double
T17	all	Rhinovirus	101949	100480	81	0.999234	0.000134637	0.000805481	601536	77	0.999865	0.000765735	0.000127989	0.999195	0.999234	0.999775	0.99955	0.999214	7421.68	0.000765838	9.69093e+06	1392	49	0	Single
T17	mm	Rhinovirus	22593	22200	22	0.996812	0.000165069	0.00099001	133256	71	0.999835	0.003188	0.000532525	0.99901	0.996812	0.999402	0.998323	0.99791	6038.78	0.00318853	1.89391e+06	322	44	0	Single
T17	equal	Rhinovirus	79356	78280	59	0.999923	0.000125977	0.000753137	468280	6	0.999874	7.66421e-05	1.28127e-05	0.999247	0.999923	0.999881	0.999899	0.999585	7937.34	7.66517e-05	1.03551e+08	1070	5	0	Single
T17	all	Sars_cov_2	100345	99987	0	0.997655	0	0	601952	235	1	0.00234479	0.000390244	1	0.997655	0.999665	0.998828	0.998826	Inf	0.00234479	Inf	123	80	136	Double
T17	mm	Sars_cov_2	22353	22117	0	0.99055	0	0	133221	211	1	0.00945002	0.00158133	1	0.99055	0.998644	0.995275	0.995253	Inf	0.00945002	Inf	25	64	128	Double
T17	equal	Sars_cov_2	77992	77870	0	0.999692	0	0	468731	24	1	0.000308111	5.11995e-05	1	0.999692	0.999956	0.999846	0.999846	Inf	0.000308111	Inf	98	16	8	Double
T17	all	Sars_cov_2	100345	100079	1	0.998573	1.66126e-06	9.99201e-06	601951	143	0.999998	0.00142683	0.000237504	0.99999	0.998573	0.999795	0.999286	0.999281	601093	0.00142683	4.21277e+08	123	80	0	Single
T17	mm	Sars_cov_2	22353	22204	0	0.994446	0	0	133221	124	1	0.00555357	0.000929919	1	0.994446	0.999203	0.997223	0.997215	Inf	0.00555357	Inf	25	64	0	Single
T17	equal	Sars_cov_2	77992	77875	1	0.999756	2.13342e-06	1.28409e-05	468730	19	0.999998	0.000243921	4.05334e-05	0.999987	0.999756	0.999963	0.999877	0.999872	468617	0.000243922	1921176250	98	16	0	Single
T17	all	Unrelated	100183	0	0	0	0	NA	602087	100087	1	1	0.142539	NA	0	0.857461	0.5	NA	NA	1	NA	96	381	172	Double
T17	mm	Unrelated	22211	0	0	0	0	NA	133356	22193	1	1	0.142675	NA	0	0.857325	0.5	NA	NA	1	NA	18	65	36	Double
T17	equal	Unrelated	77972	0	0	0	0	NA	468731	77894	1	1	0.1425	NA	0	0.8575	0.5	NA	NA	1	NA	78	316	136	Double
T17	all	Unrelated	100183	0	0	0	0	NA	602087	100087	1	1	0.142539	NA	0	0.857461	0.5	NA	NA	1	NA	96	381	0	Single
T17	mm	Unrelated	22211	0	0	0	0	NA	133356	22193	1	1	0.142675	NA	0	0.857325	0.5	NA	NA	1	NA	18	65	0	Single
T17	equal	Unrelated	77972	0	0	0	0	NA	468731	77894	1	1	0.1425	NA	0	0.8575	0.5	NA	NA	1	NA	78	316	0	Single
T18	all	Coronaviridae	102076	101624	55	0.99887	9.16268e-05	0.000540918	600206	115	0.999908	0.00113034	0.000191564	0.999459	0.99887	0.999758	0.999389	0.999164	10901.5	0.00113045	9.64353e+06	337	47	46	Double
T18	mm	Coronaviridae	22511	22310	16	0.994872	0.000120506	0.000716653	132758	115	0.999879	0.00512821	0.000865488	0.999283	0.994872	0.999156	0.997376	0.997073	8255.82	0.00512882	1.60969e+06	86	47	46	Double
T18	equal	Coronaviridae	79565	79314	39	1	8.34248e-05	0.000491475	467448	0	0.999917	0	0	0.999509	1	0.999929	0.999958	0.999754	11986.8	0	Inf	251	0	0	Double
T18	all	Coronaviridae	102076	101669	259	0.999312	0.000431479	0.00254101	600002	70	0.999569	0.000688035	0.000116653	0.997459	0.999312	0.999531	0.99944	0.998385	2316.02	0.000688332	3.36468e+06	337	47	0	Single
T18	mm	Coronaviridae	22511	22355	92	0.996878	0.000692907	0.00409854	132682	70	0.999307	0.00312152	0.000527299	0.995901	0.996878	0.998956	0.998093	0.99639	1438.69	0.00312368	460575	86	47	0	Single
T18	equal	Coronaviridae	79565	79314	167	1	0.000357229	0.00210113	467320	0	0.999643	0	0	0.997899	1	0.999695	0.999821	0.998948	2799.32	0	Inf	251	0	0	Single
T18	all	Human	100209	100164	99597	0.999551	0.165501	0.498581	502194	45	0.834499	0.000449061	8.95988e-05	0.501419	0.999551	0.85806	0.917025	0.667827	6.03955	0.000538121	11223.4	0	36	9	Double
T18	mm	Human	22041	22033	22063	0.999637	0.16569	0.50034	111095	8	0.83431	0.00036296	7.20053e-05	0.49966	0.999637	0.857789	0.916973	0.666284	6.03316	0.000435042	13868	0	7	1	Double
T18	equal	Human	78168	78131	77534	0.999527	0.165447	0.498082	391099	37	0.834553	0.000473339	9.45963e-05	0.501918	0.999527	0.858137	0.91704	0.668263	6.04136	0.000567177	10651.6	0	29	8	Double
T18	all	Human	100209	100164	99597	0.999551	0.165501	0.498581	502194	45	0.834499	0.000449061	8.95988e-05	0.501419	0.999551	0.85806	0.917025	0.667827	6.03955	0.000538121	11223.4	0	36	0	Single
T18	mm	Human	22041	22033	22063	0.999637	0.16569	0.50034	111095	8	0.83431	0.00036296	7.20053e-05	0.49966	0.999637	0.857789	0.916973	0.666284	6.03316	0.000435042	13868	0	7	0	Single
T18	equal	Human	78168	78131	77534	0.999527	0.165447	0.498082	391099	37	0.834553	0.000473339	9.45963e-05	0.501918	0.999527	0.858137	0.91704	0.668263	6.04136	0.000567177	10651.6	0	29	0	Single
T18	all	Influenza	100095	98471	1	0.99852	1.65732e-06	1.01552e-05	603382	146	0.999998	0.00148047	0.000241911	0.99999	0.99852	0.999791	0.999259	0.999254	602490	0.00148048	4.06956e+08	1478	69	47	Double
T18	mm	Influenza	22174	21766	0	0.996247	0	0	133351	82	1	0.0037532	0.000614541	1	0.996247	0.999472	0.998123	0.99812	Inf	0.0037532	Inf	326	36	25	Double
T18	equal	Influenza	77921	76705	1	0.999166	2.12751e-06	1.30368e-05	470031	64	0.999998	0.00083367	0.000136143	0.999987	0.999166	0.999881	0.999582	0.999576	469640	0.000833672	5.63339e+08	1152	33	22	Double
T18	all	Influenza	100095	98515	16	0.998966	2.65172e-05	0.000162385	603367	102	0.999973	0.0010343	0.000169023	0.999838	0.998966	0.999832	0.99947	0.999401	37672.4	0.00103433	3.6422e+07	1478	69	0	Single
T18	mm	Influenza	22174	21791	4	0.997391	2.9996e-05	0.000183528	133347	57	0.99997	0.00260893	0.000427274	0.999816	0.997391	0.999607	0.998681	0.998602	33250.8	0.00260901	1.27446e+07	326	36	0	Single
T18	equal	Influenza	77921	76724	12	0.999414	2.55302e-05	0.00015638	470020	45	0.999974	0.000586174	9.57314e-05	0.999844	0.999414	0.999896	0.999694	0.999629	39146.4	0.000586189	6.67811e+07	1152	33	0	Single
T18	all	Metapneumovirus	100548	100195	0	0.996489	0	0	601452	353	1	0.00351076	0.000586569	1	0.996489	0.999497	0.998245	0.998242	Inf	0.00351076	Inf	0	209	114	Double
T18	mm	Metapneumovirus	22041	21770	0	0.987705	0	0	133158	271	1	0.0122953	0.00203104	1	0.987705	0.998254	0.993852	0.993814	Inf	0.0122953	Inf	0	157	84	Double
T18	equal	Metapneumovirus	78507	78425	0	0.998956	0	0	468294	82	1	0.00104449	0.000175073	1	0.998956	0.99985	0.999478	0.999477	Inf	0.00104449	Inf	0	52	30	Double
T18	all	Metapneumovirus	100548	100290	4	0.997434	6.65057e-06	3.98827e-05	601448	258	0.999993	0.00256594	0.000428781	0.99996	0.997434	0.999627	0.998714	0.998695	149977	0.00256596	5.84489e+07	0	209	0	Single
T18	mm	Metapneumovirus	22041	21844	1	0.991062	7.50988e-06	4.57771e-05	133157	197	0.999992	0.00893789	0.00147727	0.999954	0.991062	0.998724	0.995527	0.995488	131968	0.00893796	1.47649e+07	0	157	0	Single
T18	equal	Metapneumovirus	78507	78446	3	0.999223	6.40623e-06	3.82414e-05	468291	61	0.999994	0.000777001	0.000130244	0.999962	0.999223	0.999883	0.999608	0.999592	155977	0.000777006	200740742	0	52	0	Single
T18	all	Rhinovirus	101948	100470	21	0.998877	3.49175e-05	0.000208974	601396	113	0.999965	0.00112345	0.000187861	0.999791	0.998877	0.999809	0.999421	0.999334	28606.7	0.00112349	2.54624e+07	1365	65	29	Double
T18	mm	Rhinovirus	22778	22352	2	0.995147	1.50673e-05	8.94694e-05	132736	109	0.999985	0.00485286	0.000820505	0.999911	0.995147	0.999285	0.997566	0.997523	66046.9	0.00485293	1.36097e+07	317	62	28	Double
T18	equal	Rhinovirus	79170	78118	19	0.999949	4.05395e-05	0.000243163	468660	4	0.999959	5.1202e-05	8.5349e-06	0.999757	0.999949	0.999958	0.999954	0.999853	24666.1	5.1204e-05	4.81721e+08	1048	3	1	Double
T18	all	Rhinovirus	101948	100498	77	0.999155	0.000128031	0.000765598	601340	85	0.999872	0.000845073	0.000141331	0.999234	0.999155	0.999769	0.999513	0.999195	7804.01	0.000845181	9.23353e+06	1365	65	0	Single
T18	mm	Rhinovirus	22778	22379	18	0.996349	0.000135605	0.000803679	132720	82	0.999864	0.00365077	0.000617461	0.999196	0.996349	0.999356	0.998107	0.997771	7347.41	0.00365127	2.01229e+06	317	62	0	Single
T18	equal	Rhinovirus	79170	78119	59	0.999962	0.000125886	0.000754688	468620	3	0.999874	3.84015e-05	6.40173e-06	0.999245	0.999962	0.999887	0.999918	0.999603	7943.41	3.84063e-05	2.06826e+08	1048	3	0	Single
T18	all	Sars_cov_2	100347	99959	0	0.997436	0	0	601784	257	1	0.00256446	0.000426881	1	0.997436	0.999634	0.998718	0.998716	Inf	0.00256446	Inf	131	97	140	Double
T18	mm	Sars_cov_2	22339	22087	0	0.989871	0	0	132886	226	1	0.0101286	0.00169782	1	0.989871	0.998544	0.994936	0.99491	Inf	0.0101286	Inf	26	78	128	Double
T18	equal	Sars_cov_2	78008	77872	0	0.999602	0	0	468898	31	1	0.000397931	6.61081e-05	1	0.999602	0.999943	0.999801	0.999801	Inf	0.000397931	Inf	105	19	12	Double
T18	all	Sars_cov_2	100347	100049	4	0.998334	6.6469e-06	3.99788e-05	601780	167	0.999993	0.0016664	0.000277433	0.99996	0.998334	0.999756	0.999163	0.999146	150195	0.00166641	9.0131e+07	131	97	0	Single
T18	mm	Sars_cov_2	22339	22170	1	0.993591	7.52525e-06	4.5104e-05	132885	143	0.999992	0.00640882	0.00107496	0.999955	0.993591	0.999072	0.996792	0.996763	132034	0.00640887	2.06018e+07	26	78	0	Single
T18	equal	Sars_cov_2	78008	77879	3	0.999692	6.39798e-06	3.85198e-05	468895	24	0.999994	0.000308075	5.11815e-05	0.999961	0.999692	0.999951	0.999843	0.999827	156251	0.000308077	5.07182e+08	105	19	0	Single
T18	all	Unrelated	100182	0	0	0	0	NA	601912	100088	1	1	0.142575	NA	0	0.857425	0.5	NA	NA	1	NA	94	335	200	Double
T18	mm	Unrelated	22088	0	0	0	0	NA	133129	22070	1	1	0.142205	NA	0	0.857795	0.5	NA	NA	1	NA	18	61	40	Double
T18	equal	Unrelated	78094	0	0	0	0	NA	468783	78018	1	1	0.142681	NA	0	0.857319	0.5	NA	NA	1	NA	76	274	160	Double
T18	all	Unrelated	100182	0	0	0	0	NA	601912	100088	1	1	0.142575	NA	0	0.857425	0.5	NA	NA	1	NA	94	335	0	Single
T18	mm	Unrelated	22088	0	0	0	0	NA	133129	22070	1	1	0.142205	NA	0	0.857795	0.5	NA	NA	1	NA	18	61	0	Single
T18	equal	Unrelated	78094	0	0	0	0	NA	468783	78018	1	1	0.142681	NA	0	0.857319	0.5	NA	NA	1	NA	76	274	0	Single
T19	all	Coronaviridae	102076	101619	59	0.998732	9.82988e-05	0.000580263	600152	129	0.999902	0.00126784	0.000214899	0.99942	0.998732	0.999732	0.999317	0.999076	10160.2	0.00126796	8.01299e+06	328	62	35	Double
T19	mm	Coronaviridae	22553	22358	20	0.994263	0.00015132	0.000893735	132150	129	0.999849	0.00573665	0.000975211	0.999106	0.994263	0.999037	0.997056	0.996679	6570.59	0.00573752	1.1452e+06	66	62	35	Double
T19	equal	Coronaviridae	79523	79261	39	1	8.3326e-05	0.000491803	468002	0	0.999917	0	0	0.999508	1	0.999929	0.999958	0.999754	12001.1	0	Inf	262	0	0	Double
T19	all	Coronaviridae	102076	101654	248	0.999076	0.000413188	0.00243371	599963	94	0.999587	0.000923851	0.000156652	0.997566	0.999076	0.999513	0.999331	0.998321	2417.97	0.000924233	2.61619e+06	328	62	0	Single
T19	mm	Coronaviridae	22553	22393	100	0.99582	0.000756601	0.00444583	132070	94	0.999243	0.00418019	0.000711238	0.995554	0.99582	0.998746	0.997532	0.995687	1316.18	0.00418336	314622	66	62	0	Single
T19	equal	Coronaviridae	79523	79261	148	1	0.000316212	0.00186377	467893	0	0.999684	0	0	0.998136	1	0.99973	0.999842	0.999067	3162.44	0	Inf	262	0	0	Single
T19	all	Human	100209	100173	99591	0.999641	0.165502	0.498543	502159	36	0.834498	0.000359249	7.16853e-05	0.501457	0.999641	0.858073	0.917069	0.66788	6.04004	0.000430497	14030.4	0	28	7	Double
T19	mm	Human	22280	22269	21991	0.999506	0.166124	0.496859	110386	11	0.833876	0.000493716	9.96404e-05	0.503141	0.999506	0.857737	0.916691	0.669342	6.01663	0.000592074	10161.9	0	9	2	Double
T19	equal	Human	77929	77904	77600	0.999679	0.165327	0.499023	391773	25	0.834673	0.000320805	6.38084e-05	0.500977	0.999679	0.858168	0.917176	0.667463	6.04668	0.000384348	15732.3	0	19	5	Double
T19	all	Human	100209	100173	99591	0.999641	0.165502	0.498543	502159	36	0.834498	0.000359249	7.16853e-05	0.501457	0.999641	0.858073	0.917069	0.66788	6.04004	0.000430497	14030.4	0	28	0	Single
T19	mm	Human	22280	22269	21991	0.999506	0.166124	0.496859	110386	11	0.833876	0.000493716	9.96404e-05	0.503141	0.999506	0.857737	0.916691	0.669342	6.01663	0.000592074	10161.9	0	9	0	Single
T19	equal	Human	77929	77904	77600	0.999679	0.165327	0.499023	391773	25	0.834673	0.000320805	6.38084e-05	0.500977	0.999679	0.858168	0.917176	0.667463	6.04668	0.000384348	15732.3	0	19	0	Single
T19	all	Influenza	100084	98404	1	0.998468	1.65726e-06	1.01621e-05	603403	151	0.999998	0.00153214	0.000250185	0.99999	0.998468	0.999783	0.999233	0.999228	602480	0.00153214	3.93227e+08	1529	69	58	Double
T19	mm	Influenza	22165	21730	0	0.995647	0	0	132832	95	1	0.00435281	0.000714678	1	0.995647	0.999386	0.997824	0.997819	Inf	0.00435281	Inf	340	38	40	Double
T19	equal	Influenza	77919	76674	1	0.99927	2.12507e-06	1.30421e-05	470571	56	0.999998	0.000729832	0.00011899	0.999987	0.99927	0.999896	0.999634	0.999628	470229	0.000729833	6.44296e+08	1189	31	18	Double
T19	all	Influenza	100084	98459	17	0.999026	2.81735e-05	0.000172631	603387	96	0.999972	0.000974075	0.000159077	0.999827	0.999026	0.999839	0.999499	0.999426	35459.8	0.000974103	3.64025e+07	1529	69	0	Single
T19	mm	Influenza	22165	21768	2	0.997388	1.50566e-05	9.18695e-05	132830	57	0.999985	0.00261168	0.000428936	0.999908	0.997388	0.999619	0.998687	0.998647	66242.5	0.00261172	2.53635e+07	340	38	0	Single
T19	equal	Influenza	77919	76691	15	0.999492	3.18761e-05	0.000195552	470557	39	0.999968	0.000508276	8.28736e-05	0.999804	0.999492	0.999901	0.99973	0.999648	31355.5	0.000508292	6.1688e+07	1189	31	0	Single
T19	all	Metapneumovirus	100548	100179	1	0.99633	1.66276e-06	9.98203e-06	601410	369	0.999998	0.00366989	0.000613182	0.99999	0.99633	0.999473	0.998164	0.998157	599204	0.0036699	1.63275e+08	0	193	129	Double
T19	mm	Metapneumovirus	22162	21868	0	0.986734	0	0	132495	294	1	0.013266	0.00221404	1	0.986734	0.998099	0.993367	0.993323	Inf	0.013266	Inf	0	151	96	Double
T19	equal	Metapneumovirus	78386	78311	1	0.999043	2.13258e-06	1.27694e-05	468915	75	0.999998	0.000956804	0.000159918	0.999987	0.999043	0.999861	0.999521	0.999515	468467	0.000956806	4.89616e+08	0	42	33	Double
T19	all	Metapneumovirus	100548	100281	5	0.997345	8.31378e-06	4.98574e-05	601406	267	0.999992	0.00265545	0.000443763	0.99995	0.997345	0.999613	0.998668	0.998646	119963	0.00265547	4.51757e+07	0	193	0	Single
T19	mm	Metapneumovirus	22162	21949	1	0.990389	7.54745e-06	4.55581e-05	132494	213	0.999992	0.00961105	0.00160504	0.999954	0.990389	0.998616	0.995191	0.995149	131222	0.00961112	1.36531e+07	0	151	0	Single
T19	equal	Metapneumovirus	78386	78332	4	0.999311	8.53031e-06	5.10621e-05	468912	54	0.999991	0.000688899	0.000115147	0.999949	0.999311	0.999894	0.999651	0.99963	117148	0.000688904	1.7005e+08	0	42	0	Single
T19	all	Rhinovirus	101948	100474	28	0.998718	4.65614e-05	0.000278601	601328	129	0.999953	0.00128227	0.000214479	0.999721	0.998718	0.999776	0.999336	0.999219	21449.5	0.00128233	1.6727e+07	1345	79	30	Double
T19	mm	Rhinovirus	22208	21776	7	0.994338	5.27279e-05	0.000321352	132750	124	0.999947	0.0056621	0.000933215	0.999679	0.994338	0.999153	0.997143	0.997001	18857.9	0.0056624	3.33037e+06	308	76	28	Double
T19	equal	Rhinovirus	79740	78698	21	0.999936	4.48144e-05	0.000266772	468578	5	0.999955	6.353e-05	1.06705e-05	0.999733	0.999936	0.999952	0.999946	0.999835	22312.8	6.35328e-05	3.51201e+08	1037	3	2	Double
T19	all	Rhinovirus	101948	100502	80	0.998996	0.000133033	0.000795371	601276	101	0.999867	0.00100395	0.000167948	0.999205	0.998996	0.999742	0.999432	0.9991	7509.4	0.00100408	7.47889e+06	1345	79	0	Single
T19	mm	Rhinovirus	22208	21803	22	0.995571	0.000165716	0.00100802	132735	97	0.999834	0.00442922	0.000730246	0.998992	0.995571	0.999231	0.997703	0.997278	6007.68	0.00442996	1.35615e+06	308	76	0	Single
T19	equal	Rhinovirus	79740	78699	58	0.999949	0.000123773	0.000736442	468541	4	0.999876	5.0824e-05	8.53707e-06	0.999264	0.999949	0.999887	0.999913	0.999606	8078.88	5.08303e-05	1.58938e+08	1037	3	0	Single
T19	all	Sars_cov_2	100345	99975	0	0.997595	0	0	601743	241	1	0.00240481	0.000400343	1	0.997595	0.999657	0.998798	0.998796	Inf	0.00240481	Inf	129	101	129	Double
T19	mm	Sars_cov_2	22048	21791	0	0.990095	0	0	132648	218	1	0.00990504	0.00164075	1	0.990095	0.99859	0.995047	0.995023	Inf	0.00990504	Inf	39	85	122	Double
T19	equal	Sars_cov_2	78297	78184	0	0.999706	0	0	469095	23	1	0.000294091	4.90282e-05	1	0.999706	0.999958	0.999853	0.999853	Inf	0.000294091	Inf	90	16	7	Double
T19	all	Sars_cov_2	100345	100062	4	0.998463	6.64736e-06	3.99736e-05	601739	154	0.999993	0.00153668	0.000255859	0.99996	0.998463	0.999775	0.999228	0.999211	150205	0.00153669	9.77455e+07	129	101	0	Single
T19	mm	Sars_cov_2	22048	21871	0	0.99373	0	0	132648	138	1	0.00627016	0.00103927	1	0.99373	0.999108	0.996865	0.996855	Inf	0.00627016	Inf	39	85	0	Single
T19	equal	Sars_cov_2	78297	78191	4	0.999795	8.52706e-06	5.11542e-05	469091	16	0.999991	0.000204585	3.41074e-05	0.999949	0.999795	0.999963	0.999893	0.999872	117250	0.000204587	5.73105e+08	90	16	0	Single
T19	all	Unrelated	100181	0	0	0	0	NA	601879	100080	1	1	0.142572	NA	0	0.857428	0.5	NA	NA	1	NA	101	351	184	Double
T19	mm	Unrelated	22017	0	0	0	0	NA	132663	21994	1	1	0.142211	NA	0	0.857789	0.5	NA	NA	1	NA	23	67	36	Double
T19	equal	Unrelated	78164	0	0	0	0	NA	469216	78086	1	1	0.142674	NA	0	0.857326	0.5	NA	NA	1	NA	78	284	148	Double
T19	all	Unrelated	100181	0	0	0	0	NA	601879	100080	1	1	0.142572	NA	0	0.857428	0.5	NA	NA	1	NA	101	351	0	Single
T19	mm	Unrelated	22017	0	0	0	0	NA	132663	21994	1	1	0.142211	NA	0	0.857789	0.5	NA	NA	1	NA	23	67	0	Single
T19	equal	Unrelated	78164	0	0	0	0	NA	469216	78086	1	1	0.142674	NA	0	0.857326	0.5	NA	NA	1	NA	78	284	0	Single
T20	all	Coronaviridae	102076	101647	51	0.998919	8.4934e-05	0.000501485	600415	110	0.999915	0.00108101	0.000183173	0.999499	0.998919	0.999771	0.999417	0.999209	11761.1	0.0010811	1.08789e+07	319	53	36	Double
T20	mm	Coronaviridae	22865	22679	14	0.995173	0.000104247	0.00061693	134282	110	0.999896	0.00482689	0.000818501	0.999383	0.995173	0.999211	0.997534	0.997274	9546.27	0.00482739	1.97752e+06	76	53	36	Double
T20	equal	Coronaviridae	79211	78968	37	1	7.93702e-05	0.000468325	466133	0	0.999921	0	0	0.999532	1	0.999932	0.99996	0.999766	12599.2	0	Inf	243	0	0	Double
T20	all	Coronaviridae	102076	101683	219	0.999273	0.000364717	0.00214912	600247	74	0.999635	0.000727223	0.000123267	0.997851	0.999273	0.999583	0.999454	0.998561	2739.86	0.000727488	3.76619e+06	319	53	0	Single
T20	mm	Coronaviridae	22865	22715	93	0.996753	0.0006925	0.00407752	134203	74	0.999307	0.00324718	0.0005511	0.995922	0.996753	0.998937	0.99803	0.996337	1439.35	0.00324943	442956	76	53	0	Single
T20	equal	Coronaviridae	79211	78968	126	1	0.000270288	0.00159304	466044	0	0.99973	0	0	0.998407	1	0.999769	0.999865	0.999203	3699.76	0	Inf	243	0	0	Single
T20	all	Human	100208	100171	99599	0.999631	0.165443	0.498568	502416	37	0.834557	0.000369232	7.36387e-05	0.501432	0.999631	0.858113	0.917094	0.667856	6.04216	0.000442429	13656.8	0	28	9	Double
T20	mm	Human	22406	22398	22308	0.999643	0.165638	0.498993	112371	8	0.834362	0.000357047	7.11877e-05	0.501007	0.999643	0.857937	0.917002	0.667481	6.0351	0.000427929	14103	0	5	3	Double
T20	equal	Human	77802	77773	77291	0.999627	0.165386	0.498446	390045	29	0.834614	0.000372741	7.43449e-05	0.501554	0.999627	0.858164	0.91712	0.667964	6.04419	0.000446603	13533.7	0	23	6	Double
T20	all	Human	100208	100171	99599	0.999631	0.165443	0.498568	502416	37	0.834557	0.000369232	7.36387e-05	0.501432	0.999631	0.858113	0.917094	0.667856	6.04216	0.000442429	13656.8	0	28	0	Single
T20	mm	Human	22406	22398	22308	0.999643	0.165638	0.498993	112371	8	0.834362	0.000357047	7.11877e-05	0.501007	0.999643	0.857937	0.917002	0.667481	6.0351	0.000427929	14103	0	5	0	Single
T20	equal	Human	77802	77773	77291	0.999627	0.165386	0.498446	390045	29	0.834614	0.000372741	7.43449e-05	0.501554	0.999627	0.858164	0.91712	0.667964	6.04419	0.000446603	13533.7	0	23	0	Single
T20	all	Influenza	100179	98564	1	0.998642	1.65693e-06	1.01456e-05	603524	134	0.999998	0.00135768	0.00022198	0.99999	0.998642	0.999808	0.99932	0.999316	602706	0.00135768	4.43923e+08	1481	60	42	Double
T20	mm	Influenza	22570	22167	0	0.996449	0	0	134839	79	1	0.0035512	0.000585541	1	0.996449	0.999497	0.998224	0.998221	Inf	0.0035512	Inf	324	37	20	Double
T20	equal	Influenza	77609	76397	1	0.999281	2.13362e-06	1.30893e-05	468685	55	0.999998	0.000719406	0.000117336	0.999987	0.999281	0.999897	0.999639	0.999634	468349	0.000719407	6.51021e+08	1157	23	22	Double
T20	all	Influenza	100179	98606	7	0.999068	1.15985e-05	7.09846e-05	603518	92	0.999988	0.000932136	0.000152416	0.999929	0.999068	0.999859	0.999528	0.999498	86137.5	0.000932147	9.24076e+07	1481	60	0	Single
T20	mm	Influenza	22570	22187	1	0.997348	7.41625e-06	4.50694e-05	134838	59	0.999993	0.00265216	0.000437371	0.999955	0.997348	0.999618	0.99867	0.99865	134481	0.00265218	5.07059e+07	324	37	0	Single
T20	equal	Influenza	77609	76419	6	0.999568	1.28017e-05	7.85083e-05	468680	33	0.999987	0.000431643	7.04056e-05	0.999921	0.999568	0.999928	0.999778	0.999745	78080.6	0.000431649	1.80889e+08	1157	23	0	Single
T20	all	Metapneumovirus	100548	100200	0	0.996539	0	0	601675	348	1	0.00346103	0.000578051	1	0.996539	0.999504	0.998269	0.998266	Inf	0.00346103	Inf	0	197	118	Double
T20	mm	Metapneumovirus	22383	22108	0	0.987714	0	0	134702	275	1	0.0122861	0.00203738	1	0.987714	0.998249	0.993857	0.993819	Inf	0.0122861	Inf	0	151	91	Double
T20	equal	Metapneumovirus	78165	78092	0	0.999066	0	0	466973	73	1	0.000933922	0.000156302	1	0.999066	0.999866	0.999533	0.999533	Inf	0.000933922	Inf	0	46	27	Double
T20	all	Metapneumovirus	100548	100304	1	0.997573	1.66203e-06	9.96959e-06	601674	244	0.999998	0.0024267	0.000405371	0.99999	0.997573	0.999651	0.998786	0.99878	600215	0.00242671	2.47337e+08	0	197	0	Single
T20	mm	Metapneumovirus	22383	22191	0	0.991422	0	0	134702	192	1	0.00857794	0.00142334	1	0.991422	0.998778	0.995711	0.995693	Inf	0.00857794	Inf	0	151	0	Single
T20	equal	Metapneumovirus	78165	78113	1	0.999335	2.14145e-06	1.28018e-05	466972	52	0.999998	0.000665259	0.000111343	0.999987	0.999335	0.999903	0.999666	0.999661	466662	0.000665261	7.01473e+08	0	46	0	Single
T20	all	Rhinovirus	101949	100583	26	0.998858	4.32235e-05	0.000258426	601499	115	0.999957	0.00114203	0.000191152	0.999742	0.998858	0.999799	0.999407	0.9993	23109.2	0.00114208	2.02343e+07	1251	60	32	Double
T20	mm	Rhinovirus	22817	22414	6	0.995205	4.45888e-05	0.000267618	134557	108	0.999955	0.00479531	0.00080199	0.999732	0.995205	0.999274	0.99758	0.997463	22319.6	0.00479553	4.65426e+06	295	56	29	Double
T20	equal	Rhinovirus	79132	78169	20	0.99991	4.283e-05	0.00025579	466942	7	0.999957	8.95415e-05	1.49909e-05	0.999744	0.99991	0.99995	0.999934	0.999827	23346	8.95454e-05	2.60717e+08	956	4	3	Double
T20	all	Rhinovirus	101949	100615	92	0.999176	0.000152945	0.000913541	601433	83	0.999847	0.000824247	0.000137985	0.999086	0.999176	0.999751	0.999511	0.999131	6532.93	0.000824373	7.92472e+06	1251	60	0	Single
T20	mm	Rhinovirus	22817	22443	27	0.996492	0.00020065	0.0012016	134536	79	0.999799	0.00350768	0.000586859	0.998798	0.996492	0.999325	0.998146	0.997644	4966.33	0.00350839	1.41556e+06	295	56	0	Single
T20	equal	Rhinovirus	79132	78172	65	0.999949	0.000139198	0.000830809	466897	4	0.999861	5.11666e-05	8.56713e-06	0.999169	0.999949	0.999873	0.999905	0.999559	7183.66	5.11737e-05	1.40378e+08	956	4	0	Single
T20	all	Sars_cov_2	100348	99945	0	0.997316	0	0	602009	269	1	0.00268426	0.000446638	1	0.997316	0.999617	0.998658	0.998656	Inf	0.00268426	Inf	134	95	150	Double
T20	mm	Sars_cov_2	22429	22156	0	0.989195	0	0	134687	242	1	0.0108045	0.00179354	1	0.989195	0.998459	0.994598	0.994568	Inf	0.0108045	Inf	31	78	140	Double
T20	equal	Sars_cov_2	77919	77789	0	0.999653	0	0	467322	27	1	0.000346972	5.77727e-05	1	0.999653	0.99995	0.999827	0.999826	Inf	0.000346972	Inf	103	17	10	Double
T20	all	Sars_cov_2	100348	100046	6	0.998324	9.96663e-06	5.99688e-05	602003	168	0.99999	0.00167641	0.000278991	0.99994	0.998324	0.999752	0.999157	0.999131	100167	0.00167643	5.975e+07	134	95	0	Single
T20	mm	Sars_cov_2	22429	22250	1	0.993392	7.42462e-06	4.49418e-05	134686	148	0.999993	0.00660773	0.00109765	0.999955	0.993392	0.999051	0.996692	0.996663	133797	0.00660778	2.02484e+07	31	78	0	Single
T20	equal	Sars_cov_2	77919	77796	5	0.999743	1.06993e-05	6.42665e-05	467317	20	0.999989	0.000257017	4.27957e-05	0.999936	0.999743	0.999954	0.999866	0.999839	93440.4	0.000257019	3.63554e+08	103	17	0	Single
T20	all	Unrelated	100187	0	0	0	0	NA	602123	100100	1	1	0.142547	NA	0	0.857453	0.5	NA	NA	1	NA	87	381	175	Double
T20	mm	Unrelated	22356	0	0	0	0	NA	134744	22341	1	1	0.142222	NA	0	0.857778	0.5	NA	NA	1	NA	15	91	45	Double
T20	equal	Unrelated	77831	0	0	0	0	NA	467379	77759	1	1	0.142641	NA	0	0.857359	0.5	NA	NA	1	NA	72	290	130	Double
T20	all	Unrelated	100187	0	0	0	0	NA	602123	100100	1	1	0.142547	NA	0	0.857453	0.5	NA	NA	1	NA	87	381	0	Single
T20	mm	Unrelated	22356	0	0	0	0	NA	134744	22341	1	1	0.142222	NA	0	0.857778	0.5	NA	NA	1	NA	15	91	0	Single
T20	equal	Unrelated	77831	0	0	0	0	NA	467379	77759	1	1	0.142641	NA	0	0.857359	0.5	NA	NA	1	NA	72	290	0	Single
T21	all	Coronaviridae	102076	101602	47	0.998604	7.82849e-05	0.000462375	600324	142	0.999922	0.00139566	0.000236483	0.999538	0.998604	0.999731	0.999263	0.999071	12756	0.00139577	9.13906e+06	332	71	37	Double
T21	mm	Coronaviridae	22546	22332	10	0.993682	7.51129e-05	0.000447588	133123	142	0.999925	0.00631841	0.00106555	0.999552	0.993682	0.999023	0.996803	0.996608	13229.2	0.00631889	2.09359e+06	72	71	37	Double
T21	equal	Coronaviridae	79530	79270	37	1	7.91888e-05	0.000466541	467201	0	0.999921	0	0	0.999533	1	0.999932	0.99996	0.999767	12628.1	0	Inf	260	0	0	Double
T21	all	Coronaviridae	102076	101639	199	0.998968	0.000331462	0.00195408	600172	105	0.999669	0.001032	0.000174919	0.998046	0.998968	0.999567	0.999318	0.998507	3013.83	0.00103234	2.9194e+06	332	71	0	Single
T21	mm	Coronaviridae	22546	22369	81	0.995328	0.000608414	0.00360802	133052	105	0.999392	0.00467207	0.000788543	0.996392	0.995328	0.998805	0.99736	0.99586	1635.94	0.00467491	349940	72	71	0	Single
T21	equal	Coronaviridae	79530	79270	118	1	0.000252548	0.00148637	467120	0	0.999747	0	0	0.998514	1	0.999784	0.999874	0.999256	3959.64	0	Inf	260	0	0	Single
T21	all	Human	100209	100174	99605	0.999651	0.165483	0.498576	502301	35	0.834517	0.00034927	6.96745e-05	0.501424	0.999651	0.858086	0.917084	0.667853	6.04082	0.000418529	14433.4	0	27	8	Double
T21	mm	Human	22281	22270	22053	0.999506	0.165407	0.497552	111273	11	0.834593	0.000493694	9.88462e-05	0.502448	0.999506	0.858207	0.91705	0.668729	6.04272	0.000591539	10215.3	0	9	2	Double
T21	equal	Human	77928	77904	77552	0.999692	0.165504	0.498868	391028	24	0.834496	0.000307977	6.13729e-05	0.501132	0.999692	0.858051	0.917094	0.667604	6.04028	0.000369057	16366.8	0	18	6	Double
T21	all	Human	100209	100174	99605	0.999651	0.165483	0.498576	502301	35	0.834517	0.00034927	6.96745e-05	0.501424	0.999651	0.858086	0.917084	0.667853	6.04082	0.000418529	14433.4	0	27	0	Single
T21	mm	Human	22281	22270	22053	0.999506	0.165407	0.497552	111273	11	0.834593	0.000493694	9.88462e-05	0.502448	0.999506	0.858207	0.91705	0.668729	6.04272	0.000591539	10215.3	0	9	0	Single
T21	equal	Human	77928	77904	77552	0.999692	0.165504	0.498868	391028	24	0.834496	0.000307977	6.13729e-05	0.501132	0.999692	0.858051	0.917094	0.667604	6.04028	0.000369057	16366.8	0	18	0	Single
T21	all	Influenza	100235	98545	0	0.998409	0	0	603413	157	1	0.00159065	0.000260119	1	0.998409	0.999776	0.999205	0.999204	Inf	0.00159065	Inf	1533	68	61	Double
T21	mm	Influenza	22178	21711	0	0.995552	0	0	133799	97	1	0.00444791	0.000724443	1	0.995552	0.999377	0.997776	0.997771	Inf	0.00444791	Inf	370	39	37	Double
T21	equal	Influenza	78057	76834	0	0.99922	0	0	469614	60	1	0.000780295	0.000127748	1	0.99922	0.99989	0.99961	0.99961	Inf	0.000780295	Inf	1163	29	24	Double
T21	all	Influenza	100235	98604	12	0.999007	1.98869e-05	0.000121684	603401	98	0.99998	0.000992888	0.000162386	0.999878	0.999007	0.999843	0.999494	0.999443	50234.5	0.000992907	5.05933e+07	1533	68	0	Single
T21	mm	Influenza	22178	21747	4	0.997203	2.98956e-05	0.0001839	133795	61	0.99997	0.00279714	0.000455714	0.999816	0.997203	0.999582	0.998586	0.998508	33356.2	0.00279722	1.19248e+07	370	39	0	Single
T21	equal	Influenza	78057	76857	8	0.999519	1.70353e-05	0.000104079	469606	37	0.999983	0.000481182	7.87832e-05	0.999896	0.999519	0.999918	0.999751	0.999707	58673.5	0.00048119	1.21934e+08	1163	29	0	Single
T21	all	Metapneumovirus	100548	100221	0	0.996748	0	0	601567	327	1	0.00325218	0.000543285	1	0.996748	0.999534	0.998374	0.998371	Inf	0.00325218	Inf	0	199	95	Double
T21	mm	Metapneumovirus	22257	21986	0	0.987824	0	0	133350	271	1	0.0121759	0.00202812	1	0.987824	0.998258	0.993912	0.993875	Inf	0.0121759	Inf	0	158	80	Double
T21	equal	Metapneumovirus	78291	78235	0	0.999285	0	0	468217	56	1	0.00071528	0.000119588	1	0.999285	0.999898	0.999642	0.999642	Inf	0.00071528	Inf	0	41	15	Double
T21	all	Metapneumovirus	100548	100310	4	0.997633	6.6493e-06	3.98748e-05	601563	238	0.999993	0.00236703	0.00039548	0.99996	0.997633	0.999655	0.998813	0.998795	150036	0.00236704	6.33853e+07	0	199	0	Single
T21	mm	Metapneumovirus	22257	22064	1	0.991329	7.49906e-06	4.53206e-05	133349	193	0.999993	0.00867143	0.00144524	0.999955	0.991329	0.998753	0.995661	0.995623	132194	0.00867149	1.52446e+07	0	158	0	Single
T21	equal	Metapneumovirus	78291	78246	3	0.999425	6.40729e-06	3.83391e-05	468214	45	0.999994	0.000574779	9.61007e-05	0.999962	0.999425	0.999912	0.999709	0.999693	155983	0.000574782	2.71377e+08	0	41	0	Single
T21	all	Rhinovirus	101951	100442	19	0.998648	3.15858e-05	0.000189128	601518	136	0.999968	0.00135218	0.000226044	0.999811	0.998648	0.999779	0.999308	0.999229	31617	0.00135223	2.33815e+07	1373	69	45	Double
T21	mm	Rhinovirus	22680	22261	2	0.994416	1.50126e-05	8.98352e-05	133219	125	0.999985	0.00558385	0.000937425	0.99991	0.994416	0.999184	0.997201	0.997156	66238.6	0.00558393	1.18624e+07	294	62	42	Double
T21	equal	Rhinovirus	79271	78181	17	0.999859	3.63003e-05	0.000217397	468299	11	0.999964	0.000140679	2.34887e-05	0.999783	0.999859	0.999949	0.999912	0.999821	27544.1	0.000140684	1.95787e+08	1079	7	3	Double
T21	all	Rhinovirus	101951	100487	91	0.999095	0.000151279	0.00090477	601446	91	0.999849	0.00090477	0.000151279	0.999095	0.999095	0.999741	0.999472	0.999095	6604.32	0.000904907	7.29833e+06	1373	69	0	Single
T21	mm	Rhinovirus	22680	22303	18	0.996292	0.000135114	0.000806415	133203	83	0.999865	0.00370767	0.000622721	0.999194	0.996292	0.999351	0.998079	0.997741	7373.73	0.00370818	1.98851e+06	294	62	0	Single
T21	equal	Rhinovirus	79271	78184	73	0.999898	0.000155878	0.000932824	468243	8	0.999844	0.000102312	1.70849e-05	0.999067	0.999898	0.999852	0.999871	0.999482	6414.63	0.000102328	6.26868e+07	1079	7	0	Single
T21	all	Sars_cov_2	100348	99984	0	0.997695	0	0	601900	231	1	0.00230504	0.000383637	1	0.997695	0.999671	0.998847	0.998846	Inf	0.00230504	Inf	133	77	135	Double
T21	mm	Sars_cov_2	22388	22137	0	0.990425	0	0	133256	214	1	0.00957452	0.00160336	1	0.990425	0.998625	0.995213	0.99519	Inf	0.00957452	Inf	37	63	132	Double
T21	equal	Sars_cov_2	77960	77847	0	0.999782	0	0	468644	17	1	0.000218329	3.62736e-05	1	0.999782	0.999969	0.999891	0.999891	Inf	0.000218329	Inf	96	14	3	Double
T21	all	Sars_cov_2	100348	100072	1	0.998573	1.66141e-06	9.99271e-06	601899	143	0.999998	0.00142693	0.000237525	0.99999	0.998573	0.999795	0.999286	0.999281	601041	0.00142693	4.21211e+08	133	77	0	Single
T21	mm	Sars_cov_2	22388	22223	0	0.994273	0	0	133256	128	1	0.00572681	0.000959635	1	0.994273	0.999177	0.997137	0.997128	Inf	0.00572681	Inf	37	63	0	Single
T21	equal	Sars_cov_2	77960	77849	1	0.999807	2.13382e-06	1.28452e-05	468643	15	0.999998	0.000192644	3.20063e-05	0.999987	0.999807	0.999971	0.999903	0.999897	468554	0.000192644	2.43223e+09	96	14	0	Single
T21	all	Unrelated	100189	0	0	0	0	NA	601996	100119	1	1	0.142596	NA	0	0.857404	0.5	NA	NA	1	NA	70	406	178	Double
T21	mm	Unrelated	22062	0	0	0	0	NA	133557	22050	1	1	0.141703	NA	0	0.858297	0.5	NA	NA	1	NA	12	72	41	Double
T21	equal	Unrelated	78127	0	0	0	0	NA	468439	78069	1	1	0.142851	NA	0	0.857149	0.5	NA	NA	1	NA	58	334	137	Double
T21	all	Unrelated	100189	0	0	0	0	NA	601996	100119	1	1	0.142596	NA	0	0.857404	0.5	NA	NA	1	NA	70	406	0	Single
T21	mm	Unrelated	22062	0	0	0	0	NA	133557	22050	1	1	0.141703	NA	0	0.858297	0.5	NA	NA	1	NA	12	72	0	Single
T21	equal	Unrelated	78127	0	0	0	0	NA	468439	78069	1	1	0.142851	NA	0	0.857149	0.5	NA	NA	1	NA	58	334	0	Single
T22	all	Coronaviridae	102076	101626	56	0.998791	9.328e-05	0.000550737	600287	123	0.999907	0.00120886	0.00020486	0.999449	0.998791	0.999745	0.999349	0.99912	10707.5	0.00120897	8.85667e+06	327	59	39	Double
T22	mm	Coronaviridae	22411	22212	10	0.994493	7.54723e-05	0.000450005	132489	123	0.999925	0.00550705	0.000927518	0.99955	0.994493	0.999141	0.997209	0.997015	13176.9	0.00550747	2.39256e+06	76	59	39	Double
T22	equal	Coronaviridae	79665	79414	46	1	9.83234e-05	0.000578908	467798	0	0.999902	0	0	0.999421	1	0.999916	0.999951	0.99971	10170.5	0	Inf	251	0	0	Double
T22	all	Coronaviridae	102076	101664	228	0.999165	0.000379783	0.00223766	600115	85	0.99962	0.000835389	0.000141619	0.997762	0.999165	0.999554	0.999392	0.998463	2630.88	0.000835706	3.1481e+06	327	59	0	Single
T22	mm	Coronaviridae	22411	22250	90	0.996194	0.00067925	0.00402865	132409	85	0.999321	0.00380569	0.000641538	0.995971	0.996194	0.99887	0.997758	0.996083	1466.61	0.00380827	385111	76	59	0	Single
T22	equal	Coronaviridae	79665	79414	138	1	0.00029497	0.00173471	467706	0	0.999705	0	0	0.998265	1	0.999748	0.999853	0.999132	3390.17	0	Inf	251	0	0	Single
T22	all	Human	100209	100169	99606	0.999601	0.165491	0.498591	502277	40	0.834509	0.000399166	7.9631e-05	0.501409	0.999601	0.858073	0.917055	0.667829	6.04023	0.000478324	12627.9	0	31	9	Double
T22	mm	Human	22075	22065	22090	0.999547	0.166392	0.500283	110669	10	0.833608	0.000453001	9.03514e-05	0.499717	0.999547	0.857266	0.916578	0.666314	6.00719	0.000543422	11054.4	0	6	4	Double
T22	equal	Human	78134	78104	77516	0.999616	0.165236	0.498111	391608	30	0.834764	0.000383956	7.66014e-05	0.501889	0.999616	0.858301	0.91719	0.668258	6.04964	0.000459957	13152.6	0	25	5	Double
T22	all	Human	100209	100169	99606	0.999601	0.165491	0.498591	502277	40	0.834509	0.000399166	7.9631e-05	0.501409	0.999601	0.858073	0.917055	0.667829	6.04023	0.000478324	12627.9	0	31	0	Single
T22	mm	Human	22075	22065	22090	0.999547	0.166392	0.500283	110669	10	0.833608	0.000453001	9.03514e-05	0.499717	0.999547	0.857266	0.916578	0.666314	6.00719	0.000543422	11054.4	0	6	0	Single
T22	equal	Human	78134	78104	77516	0.999616	0.165236	0.498111	391608	30	0.834764	0.000383956	7.66014e-05	0.501889	0.999616	0.858301	0.91719	0.668258	6.04964	0.000459957	13152.6	0	25	0	Single
T22	all	Influenza	100113	98472	1	0.998368	1.65711e-06	1.01551e-05	603458	161	0.999998	0.00163231	0.000266725	0.99999	0.998368	0.999769	0.999183	0.999178	602474	0.00163232	3.69091e+08	1480	86	49	Double
T22	mm	Influenza	22150	21731	1	0.995693	7.51829e-06	4.60151e-05	133008	94	0.999992	0.00430699	0.000706225	0.999954	0.995693	0.999386	0.997843	0.997819	132436	0.00430702	3.07489e+07	325	47	29	Double
T22	equal	Influenza	77963	76741	0	0.999128	0	0	470450	67	1	0.000872305	0.000142397	1	0.999128	0.999878	0.999564	0.999564	Inf	0.000872305	Inf	1155	39	20	Double
T22	all	Influenza	100113	98519	14	0.998844	2.31996e-05	0.000142084	603445	114	0.999977	0.0011558	0.00018888	0.999858	0.998844	0.999818	0.999411	0.999351	43054.4	0.00115583	3.72499e+07	1480	86	0	Single
T22	mm	Influenza	22150	21758	4	0.99693	3.00732e-05	0.000183807	133005	67	0.99997	0.00306987	0.000503487	0.999816	0.99693	0.999541	0.99845	0.998371	33150.2	0.00306997	1.07982e+07	325	47	0	Single
T22	equal	Influenza	77963	76761	10	0.999388	2.12562e-05	0.000130258	470440	47	0.999979	0.000611915	9.98965e-05	0.99987	0.999388	0.999896	0.999683	0.999629	47016.2	0.000611928	7.68329e+07	1155	39	0	Single
T22	all	Metapneumovirus	100548	100194	0	0.996479	0	0	601544	354	1	0.00352071	0.00058814	1	0.996479	0.999496	0.99824	0.998237	Inf	0.00352071	Inf	0	179	126	Double
T22	mm	Metapneumovirus	22068	21785	0	0.987176	0	0	132766	283	1	0.012824	0.00212704	1	0.987176	0.998172	0.993588	0.993547	Inf	0.012824	Inf	0	134	100	Double
T22	equal	Metapneumovirus	78480	78409	0	0.999095	0	0	468778	71	1	0.000904689	0.000151435	1	0.999095	0.99987	0.999548	0.999547	Inf	0.000904689	Inf	0	45	26	Double
T22	all	Metapneumovirus	100548	100301	2	0.997543	3.32478e-06	1.99396e-05	601542	247	0.999997	0.00245654	0.000410443	0.99998	0.997543	0.999645	0.99877	0.99876	300033	0.00245655	1.22136e+08	0	179	0	Single
T22	mm	Metapneumovirus	22068	21872	0	0.991118	0	0	132766	196	1	0.00888164	0.00147411	1	0.991118	0.998734	0.995559	0.995539	Inf	0.00888164	Inf	0	134	0	Single
T22	equal	Metapneumovirus	78480	78429	2	0.99935	4.26641e-06	2.55001e-05	468776	51	0.999996	0.000649847	0.000108782	0.999974	0.99935	0.999903	0.999673	0.999662	234237	0.00064985	3.60447e+08	0	45	0	Single
T22	all	Rhinovirus	101951	100516	25	0.998827	4.15657e-05	0.000248655	601433	118	0.999958	0.00117257	0.00019616	0.999751	0.998827	0.999796	0.999393	0.999289	24030.1	0.00117261	2.04928e+07	1317	54	38	Double
T22	mm	Rhinovirus	22593	22149	7	0.995237	5.27987e-05	0.000315942	132572	106	0.999947	0.00476297	0.000798927	0.999684	0.995237	0.99927	0.997592	0.997456	18849.6	0.00476323	3.95733e+06	338	47	33	Double
T22	equal	Rhinovirus	79358	78367	18	0.999847	3.83894e-05	0.000229636	468861	12	0.999962	0.000153102	2.55933e-05	0.99977	0.999847	0.999945	0.999904	0.999809	26044.8	0.000153108	1.70108e+08	979	7	5	Double
T22	all	Rhinovirus	101951	100552	91	0.999185	0.000151299	0.000904186	601367	82	0.999849	0.000814834	0.000136337	0.999096	0.999185	0.999754	0.999517	0.99914	6604.04	0.000814957	8.10355e+06	1317	54	0	Single
T22	mm	Rhinovirus	22593	22181	25	0.996675	0.000188567	0.00112582	132554	74	0.999811	0.0033251	0.000557952	0.998874	0.996675	0.999361	0.998243	0.997773	5285.53	0.00332572	1.58929e+06	338	47	0	Single
T22	equal	Rhinovirus	79358	78371	66	0.999898	0.000140761	0.00084144	468813	8	0.999859	0.000102068	1.70641e-05	0.999159	0.999898	0.999865	0.999879	0.999528	7103.5	0.000102083	6.95859e+07	979	7	0	Single
T22	all	Sars_cov_2	100344	100010	3	0.997805	4.98453e-06	2.99961e-05	601859	220	0.999995	0.00219495	0.000365401	0.99997	0.997805	0.999682	0.9989	0.998886	200180	0.00219496	9.11999e+07	114	69	129	Double
T22	mm	Sars_cov_2	22204	21983	0	0.991073	0	0	132653	198	1	0.00892656	0.00149039	1	0.991073	0.998721	0.995537	0.995517	Inf	0.00892656	Inf	23	56	120	Double
T22	equal	Sars_cov_2	78140	78027	3	0.999718	6.39374e-06	3.84468e-05	469206	22	0.999994	0.000281874	4.68855e-05	0.999962	0.999718	0.999954	0.999856	0.99984	156359	0.000281876	5.54708e+08	91	13	9	Double
T22	all	Sars_cov_2	100344	100096	6	0.998663	9.96906e-06	5.99389e-05	601856	134	0.99999	0.00133693	0.000222595	0.99994	0.998663	0.999801	0.999327	0.999301	100176	0.00133694	7.49296e+07	114	69	0	Single
T22	mm	Sars_cov_2	22204	22063	1	0.99468	7.53847e-06	4.53227e-05	132652	118	0.999992	0.00531987	0.000888755	0.999955	0.99468	0.999231	0.997336	0.99731	131947	0.00531991	2.48026e+07	23	56	0	Single
T22	equal	Sars_cov_2	78140	78033	5	0.999795	1.06562e-05	6.40713e-05	469204	16	0.999989	0.000204999	3.40991e-05	0.999936	0.999795	0.999962	0.999892	0.999865	93822.6	0.000205002	4.57667e+08	91	13	0	Single
T22	all	Unrelated	100184	0	0	0	0	NA	602003	100089	1	1	0.142558	NA	0	0.857442	0.5	NA	NA	1	NA	95	366	180	Double
T22	mm	Unrelated	22116	0	0	0	0	NA	132739	22095	1	1	0.142701	NA	0	0.857299	0.5	NA	NA	1	NA	21	86	41	Double
T22	equal	Unrelated	78068	0	0	0	0	NA	469264	77994	1	1	0.142518	NA	0	0.857482	0.5	NA	NA	1	NA	74	280	139	Double
T22	all	Unrelated	100184	0	0	0	0	NA	602003	100089	1	1	0.142558	NA	0	0.857442	0.5	NA	NA	1	NA	95	366	0	Single
T22	mm	Unrelated	22116	0	0	0	0	NA	132739	22095	1	1	0.142701	NA	0	0.857299	0.5	NA	NA	1	NA	21	86	0	Single
T22	equal	Unrelated	78068	0	0	0	0	NA	469264	77994	1	1	0.142518	NA	0	0.857482	0.5	NA	NA	1	NA	74	280	0	Single
T23	all	Coronaviridae	102076	101653	48	0.998762	7.99454e-05	0.000471972	600362	126	0.99992	0.00123798	0.000209829	0.999528	0.998762	0.999752	0.999341	0.999145	12493.1	0.00123808	1.00907e+07	297	52	39	Double
T23	mm	Coronaviridae	22606	22410	15	0.994409	0.000113417	0.000668896	132240	126	0.999887	0.00559105	0.000951906	0.999331	0.994409	0.999089	0.997148	0.996864	8767.7	0.00559169	1.56799e+06	70	52	39	Double
T23	equal	Coronaviridae	79470	79243	33	1	7.04895e-05	0.000416267	468122	0	0.99993	0	0	0.999584	1	0.99994	0.999965	0.999792	14186.5	0	Inf	227	0	0	Double
T23	all	Coronaviridae	102076	101692	227	0.999145	0.000378075	0.00222726	600183	87	0.999622	0.000854793	0.000144935	0.997773	0.999145	0.999553	0.999384	0.998459	2642.72	0.000855117	3.09048e+06	297	52	0	Single
T23	mm	Coronaviridae	22606	22449	95	0.99614	0.000718309	0.00421398	132160	87	0.999282	0.00386049	0.00065786	0.995786	0.99614	0.998824	0.997711	0.995963	1386.78	0.00386326	358967	70	52	0	Single
T23	equal	Coronaviridae	79470	79243	132	1	0.000281958	0.00166299	468023	0	0.999718	0	0	0.998337	1	0.999759	0.999859	0.999168	3546.63	0	Inf	227	0	0	Single
T23	all	Human	100209	100175	99631	0.999661	0.165505	0.498639	502349	34	0.834495	0.000339291	6.76774e-05	0.501361	0.999661	0.858065	0.917078	0.6678	6.04005	0.000406583	14855.6	0	25	9	Double
T23	mm	Human	22169	22158	22263	0.999504	0.167868	0.501182	110359	11	0.832132	0.000496188	9.96648e-05	0.498818	0.999504	0.856103	0.915818	0.665505	5.9541	0.000596286	9985.32	0	10	1	Double
T23	equal	Human	78040	78017	77368	0.999705	0.164838	0.497912	391990	23	0.835162	0.000294721	5.86715e-05	0.502088	0.999705	0.85862	0.917434	0.668455	6.06478	0.00035289	17186	0	15	8	Double
T23	all	Human	100209	100175	99631	0.999661	0.165505	0.498639	502349	34	0.834495	0.000339291	6.76774e-05	0.501361	0.999661	0.858065	0.917078	0.6678	6.04005	0.000406583	14855.6	0	25	0	Single
T23	mm	Human	22169	22158	22263	0.999504	0.167868	0.501182	110359	11	0.832132	0.000496188	9.96648e-05	0.498818	0.999504	0.856103	0.915818	0.665505	5.9541	0.000596286	9985.32	0	10	0	Single
T23	equal	Human	78040	78017	77368	0.999705	0.164838	0.497912	391990	23	0.835162	0.000294721	5.86715e-05	0.502088	0.999705	0.85862	0.917434	0.668455	6.06478	0.00035289	17186	0	15	0	Single
T23	all	Influenza	100131	98414	1	0.998458	1.65666e-06	1.01611e-05	603622	152	0.999998	0.00154211	0.00025175	0.99999	0.998458	0.999782	0.999228	0.999223	602692	0.00154212	3.90821e+08	1565	62	61	Double
T23	mm	Influenza	21960	21507	0	0.996017	0	0	133198	86	1	0.00398277	0.000645239	1	0.996017	0.999444	0.998009	0.998005	Inf	0.00398277	Inf	367	28	37	Double
T23	equal	Influenza	78171	76907	1	0.999143	2.12574e-06	1.30025e-05	470424	66	0.999998	0.000857444	0.000140279	0.999987	0.999143	0.999878	0.99957	0.999565	470022	0.000857445	5.48165e+08	1198	34	24	Double
T23	all	Influenza	100131	98475	9	0.999077	1.491e-05	9.13854e-05	603614	91	0.999985	0.000923239	0.000150736	0.999909	0.999077	0.999858	0.999531	0.999493	67007.3	0.000923253	7.25774e+07	1565	62	0	Single
T23	mm	Influenza	21960	21544	0	0.997731	0	0	133198	49	1	0.00226925	0.000367738	1	0.997731	0.999683	0.998865	0.998864	Inf	0.00226925	Inf	367	28	0	Single
T23	equal	Influenza	78171	76931	9	0.999454	1.91316e-05	0.000116974	470416	42	0.999981	0.000545646	8.92747e-05	0.999883	0.999454	0.999907	0.999718	0.999669	52240.9	0.000545656	9.57396e+07	1198	34	0	Single
T23	all	Metapneumovirus	100548	100254	0	0.997076	0	0	601641	294	1	0.00292398	0.000488425	1	0.997076	0.999581	0.998538	0.998536	Inf	0.00292398	Inf	0	144	117	Double
T23	mm	Metapneumovirus	21992	21777	0	0.990224	0	0	132799	215	1	0.00977628	0.00161637	1	0.990224	0.998611	0.995112	0.995088	Inf	0.00977628	Inf	0	108	74	Double
T23	equal	Metapneumovirus	78556	78477	0	0.998994	0	0	468842	79	1	0.00100565	0.000168472	1	0.998994	0.999856	0.999497	0.999497	Inf	0.00100565	Inf	0	36	43	Double
T23	all	Metapneumovirus	100548	100348	1	0.998011	1.66212e-06	9.96522e-06	601640	200	0.999998	0.0019891	0.000332314	0.99999	0.998011	0.999714	0.999005	0.998999	600444	0.0019891	3.01867e+08	0	144	0	Single
T23	mm	Metapneumovirus	21992	21843	0	0.993225	0	0	132799	149	1	0.00677519	0.00112074	1	0.993225	0.999037	0.996612	0.996601	Inf	0.00677519	Inf	0	108	0	Single
T23	equal	Metapneumovirus	78556	78505	1	0.999351	2.13291e-06	1.27379e-05	468841	51	0.999998	0.000649218	0.000108767	0.999987	0.999351	0.999905	0.999674	0.999669	468538	0.00064922	7.21693e+08	0	36	0	Single
T23	all	Rhinovirus	101950	100633	27	0.998769	4.48929e-05	0.00026823	601405	124	0.999955	0.00123068	0.000206141	0.999732	0.998769	0.999785	0.999362	0.99925	22247.8	0.00123074	1.80768e+07	1193	66	36	Double
T23	mm	Rhinovirus	22350	21957	3	0.99461	2.26048e-05	0.000136612	132712	119	0.999977	0.00539047	0.000895875	0.999863	0.99461	0.999212	0.997293	0.99723	43999.9	0.00539059	8.16235e+06	274	62	35	Double
T23	equal	Rhinovirus	79600	78676	24	0.999936	5.12036e-05	0.000304956	468693	5	0.999949	6.35477e-05	1.06679e-05	0.999695	0.999936	0.999947	0.999943	0.999816	19528.6	6.3551e-05	3.07291e+08	919	4	1	Double
T23	all	Rhinovirus	101950	100669	92	0.999127	0.000152968	0.000913052	601340	88	0.999847	0.000873388	0.000146318	0.999087	0.999127	0.999744	0.999487	0.999107	6531.59	0.000873522	7.47731e+06	1193	66	0	Single
T23	mm	Rhinovirus	22350	21992	17	0.996195	0.000128094	0.000772411	132698	84	0.999872	0.00380504	0.000632616	0.999228	0.996195	0.999348	0.998033	0.997709	7777.06	0.00380552	2.04362e+06	274	62	0	Single
T23	equal	Rhinovirus	79600	78677	75	0.999949	0.000160011	0.000952357	468642	4	0.99984	5.08382e-05	8.53523e-06	0.999048	0.999949	0.999856	0.999895	0.999498	6249.24	5.08463e-05	1.22904e+08	919	4	0	Single
T23	all	Sars_cov_2	100347	99998	0	0.997695	0	0	601960	231	1	0.00230472	0.000383599	1	0.997695	0.999671	0.998848	0.998846	Inf	0.00230472	Inf	118	72	141	Double
T23	mm	Sars_cov_2	22184	21945	0	0.990253	0	0	132630	216	1	0.00974685	0.00162594	1	0.990253	0.998605	0.995127	0.995103	Inf	0.00974685	Inf	23	64	134	Double
T23	equal	Sars_cov_2	78163	78053	0	0.999808	0	0	469330	15	1	0.00019214	3.19594e-05	1	0.999808	0.999973	0.999904	0.999904	Inf	0.00019214	Inf	95	8	7	Double
T23	all	Sars_cov_2	100347	100090	3	0.998613	4.98372e-06	2.99721e-05	601957	139	0.999995	0.00138682	0.00023086	0.99997	0.998613	0.999798	0.999304	0.999291	200375	0.00138683	1.44484e+08	118	72	0	Single
T23	mm	Sars_cov_2	22184	22034	1	0.994269	7.53977e-06	4.53823e-05	132629	127	0.999992	0.00573079	0.000956642	0.999955	0.994269	0.999173	0.997131	0.997104	131870	0.00573083	2.30106e+07	23	64	0	Single
T23	equal	Sars_cov_2	78163	78056	2	0.999846	4.26139e-06	2.5622e-05	469328	12	0.999996	0.000153712	2.55678e-05	0.999974	0.999846	0.999974	0.999921	0.99991	234629	0.000153713	1.52641e+09	95	8	0	Single
T23	all	Unrelated	100194	0	0	0	0	NA	602088	100101	1	1	0.142556	NA	0	0.857444	0.5	NA	NA	1	NA	93	356	175	Double
T23	mm	Unrelated	22278	0	0	0	0	NA	132527	22264	1	1	0.143833	NA	0	0.856167	0.5	NA	NA	1	NA	14	71	41	Double
T23	equal	Unrelated	77916	0	0	0	0	NA	469561	77837	1	1	0.142195	NA	0	0.857805	0.5	NA	NA	1	NA	79	285	134	Double
T23	all	Unrelated	100194	0	0	0	0	NA	602088	100101	1	1	0.142556	NA	0	0.857444	0.5	NA	NA	1	NA	93	356	0	Single
T23	mm	Unrelated	22278	0	0	0	0	NA	132527	22264	1	1	0.143833	NA	0	0.856167	0.5	NA	NA	1	NA	14	71	0	Single
T23	equal	Unrelated	77916	0	0	0	0	NA	469561	77837	1	1	0.142195	NA	0	0.857805	0.5	NA	NA	1	NA	79	285	0	Single
T24	all	Coronaviridae	102076	101630	62	0.99888	0.000103272	0.000609684	600294	114	0.999897	0.00112046	0.000189871	0.99939	0.99888	0.999749	0.999388	0.999135	9672.31	0.00112057	8.63156e+06	332	58	32	Double
T24	mm	Coronaviridae	22832	22657	22	0.994994	0.00016493	0.00097006	133368	114	0.999835	0.00500637	0.000854048	0.99903	0.994994	0.999129	0.997414	0.997008	6032.83	0.00500719	1.20483e+06	61	58	32	Double
T24	equal	Coronaviridae	79244	78973	40	1	8.56593e-05	0.000506246	466926	0	0.999914	0	0	0.999494	1	0.999927	0.999957	0.999747	11674.1	0	Inf	271	0	0	Double
T24	all	Coronaviridae	102076	101661	245	0.999184	0.000408091	0.00240418	600111	83	0.999592	0.000815773	0.000138289	0.997596	0.999184	0.999533	0.999388	0.998389	2448.43	0.000816106	3.00014e+06	332	58	0	Single
T24	mm	Coronaviridae	22832	22688	97	0.996355	0.000727191	0.00425719	133293	83	0.999273	0.00364499	0.000622301	0.995743	0.996355	0.998847	0.997814	0.996049	1370.14	0.00364764	375624	61	58	0	Single
T24	equal	Coronaviridae	79244	78973	148	1	0.00031694	0.00187055	466818	0	0.999683	0	0	0.998129	1	0.999729	0.999842	0.999064	3155.18	0	Inf	271	0	0	Single
T24	all	Human	100209	100180	99596	0.999711	0.165472	0.498538	502295	29	0.834528	0.000289395	5.77317e-05	0.501462	0.999711	0.858104	0.917119	0.6679	6.04158	0.000346777	17422.1	0	23	6	Double
T24	mm	Human	22302	22295	22201	0.999686	0.165854	0.498944	111658	7	0.834146	0.000313873	6.26875e-05	0.501056	0.999686	0.857788	0.916916	0.667535	6.02752	0.000376281	16018.7	0	5	2	Double
T24	equal	Human	77907	77885	77395	0.999718	0.165363	0.498422	390637	22	0.834637	0.000282388	5.63151e-05	0.501578	0.999718	0.858195	0.917177	0.668005	6.04561	0.000338336	17868.6	0	18	4	Double
T24	all	Human	100209	100180	99596	0.999711	0.165472	0.498538	502295	29	0.834528	0.000289395	5.77317e-05	0.501462	0.999711	0.858104	0.917119	0.6679	6.04158	0.000346777	17422.1	0	23	0	Single
T24	mm	Human	22302	22295	22201	0.999686	0.165854	0.498944	111658	7	0.834146	0.000313873	6.26875e-05	0.501056	0.999686	0.857788	0.916916	0.667535	6.02752	0.000376281	16018.7	0	5	0	Single
T24	equal	Human	77907	77885	77395	0.999718	0.165363	0.498422	390637	22	0.834637	0.000282388	5.63151e-05	0.501578	0.999718	0.858195	0.917177	0.668005	6.04561	0.000338336	17868.6	0	18	0	Single
T24	all	Influenza	100137	98488	1	0.998429	1.65712e-06	1.01534e-05	603456	155	0.999998	0.00157132	0.000256788	0.99999	0.998429	0.999778	0.999214	0.999209	602509	0.00157133	3.8344e+08	1494	62	64	Double
T24	mm	Influenza	22304	21867	0	0.996219	0	0	134211	83	1	0.00378132	0.000618047	1	0.996219	0.999468	0.998109	0.998106	Inf	0.00378132	Inf	354	32	29	Double
T24	equal	Influenza	77833	76621	1	0.999061	2.13108e-06	1.30511e-05	469245	72	0.999998	0.000938808	0.000153414	0.999987	0.999061	0.999866	0.99953	0.999524	468805	0.00093881	4.99361e+08	1140	30	35	Double
T24	all	Influenza	100137	98548	17	0.999037	2.8171e-05	0.000172475	603440	95	0.999972	0.000963069	0.000157406	0.999828	0.999037	0.99984	0.999504	0.999432	35463.3	0.000963096	3.68222e+07	1494	62	0	Single
T24	mm	Influenza	22304	21894	3	0.997449	2.23529e-05	0.000137005	134208	56	0.999978	0.00255125	0.000417089	0.999863	0.997449	0.999622	0.998713	0.998654	44622.9	0.00255131	1.74902e+07	354	32	0	Single
T24	equal	Influenza	77833	76654	14	0.999491	2.98351e-05	0.000182606	469232	39	0.99997	0.000508521	8.31076e-05	0.999817	0.999491	0.999903	0.999731	0.999654	33500.5	0.000508536	6.58764e+07	1140	30	0	Single
T24	all	Metapneumovirus	100548	100221	0	0.996748	0	0	601552	327	1	0.00325218	0.000543299	1	0.996748	0.999534	0.998374	0.998371	Inf	0.00325218	Inf	0	178	107	Double
T24	mm	Metapneumovirus	22331	22072	0	0.988402	0	0	133830	259	1	0.0115982	0.00193155	1	0.988402	0.998341	0.994201	0.994167	Inf	0.0115982	Inf	0	139	78	Double
T24	equal	Metapneumovirus	78217	78149	0	0.999131	0	0	467722	68	1	0.000869376	0.000145364	1	0.999131	0.999875	0.999565	0.999565	Inf	0.000869376	Inf	0	39	29	Double
T24	all	Metapneumovirus	100548	100318	2	0.997713	3.32473e-06	1.99362e-05	601550	230	0.999997	0.00228746	0.000382199	0.99998	0.997713	0.99967	0.998855	0.998845	300088	0.00228747	1.31188e+08	0	178	0	Single
T24	mm	Metapneumovirus	22331	22146	0	0.991716	0	0	133830	185	1	0.00828445	0.00138044	1	0.991716	0.998815	0.995858	0.995841	Inf	0.00828445	Inf	0	139	0	Single
T24	equal	Metapneumovirus	78217	78172	2	0.999425	4.27604e-06	2.5584e-05	467720	45	0.999996	0.000575323	9.62022e-05	0.999974	0.999425	0.999914	0.99971	0.999699	233726	0.000575325	4.06251e+08	0	39	0	Single
T24	all	Rhinovirus	101949	100516	25	0.998887	4.15647e-05	0.000248655	601447	112	0.999958	0.00111301	0.000186183	0.999751	0.998887	0.999805	0.999423	0.999319	24032.1	0.00111306	2.15911e+07	1321	59	37	Double
T24	mm	Rhinovirus	22674	22249	4	0.995169	2.98945e-05	0.000179751	133800	108	0.99997	0.0048307	0.000806524	0.99982	0.995169	0.999283	0.99757	0.997489	33289.4	0.00483085	6.89101e+06	317	57	35	Double
T24	equal	Rhinovirus	79275	78267	21	0.999949	4.49036e-05	0.00026824	467647	4	0.999955	5.11045e-05	8.55339e-06	0.999732	0.999949	0.999954	0.999952	0.99984	22268.8	5.11068e-05	4.3573e+08	1004	2	2	Double
T24	all	Rhinovirus	101949	100551	95	0.999235	0.000157946	0.000943902	601377	77	0.999842	0.000765195	0.000128023	0.999056	0.999235	0.999755	0.999538	0.999145	6326.44	0.000765315	8.26645e+06	1321	59	0	Single
T24	mm	Rhinovirus	22674	22282	35	0.996645	0.000261577	0.00156831	133769	75	0.999738	0.00335465	0.000560354	0.998432	0.996645	0.999296	0.998192	0.997538	3810.15	0.00335553	1.13548e+06	317	57	0	Single
T24	equal	Rhinovirus	79275	78269	60	0.999974	0.000128296	0.000766	467608	2	0.999872	2.55522e-05	4.27707e-06	0.999234	0.999974	0.999886	0.999923	0.999604	7794.27	2.55555e-05	3.04993e+08	1004	2	0	Single
T24	all	Sars_cov_2	100346	99992	0	0.997606	0	0	601868	240	1	0.00239444	0.0003986	1	0.997606	0.999658	0.998803	0.998801	Inf	0.00239444	Inf	114	85	135	Double
T24	mm	Sars_cov_2	22257	22008	0	0.98988	0	0	133928	225	1	0.0101201	0.00167719	1	0.98988	0.998559	0.99494	0.994914	Inf	0.0101201	Inf	24	73	132	Double
T24	equal	Sars_cov_2	78089	77984	0	0.999808	0	0	467940	15	1	0.00019231	3.20544e-05	1	0.999808	0.999973	0.999904	0.999904	Inf	0.00019231	Inf	90	12	3	Double
T24	all	Sars_cov_2	100346	100072	1	0.998404	1.66149e-06	9.99271e-06	601867	160	0.999998	0.0015963	0.000265769	0.99999	0.998404	0.999771	0.999201	0.999196	600907	0.0015963	3.76438e+08	114	85	0	Single
T24	mm	Sars_cov_2	22257	22086	0	0.993388	0	0	133928	147	1	0.00661179	0.0010964	1	0.993388	0.999059	0.996694	0.996683	Inf	0.00661179	Inf	24	73	0	Single
T24	equal	Sars_cov_2	78089	77986	1	0.999833	2.13703e-06	1.28226e-05	467939	13	0.999998	0.000166669	2.77806e-05	0.999987	0.999833	0.999974	0.999916	0.99991	467862	0.000166669	2.80713e+09	90	12	0	Single
T24	all	Unrelated	100187	0	0	0	0	NA	602004	100096	1	1	0.142567	NA	0	0.857433	0.5	NA	NA	1	NA	91	349	194	Double
T24	mm	Unrelated	22237	0	0	0	0	NA	133944	22217	1	1	0.14227	NA	0	0.85773	0.5	NA	NA	1	NA	20	70	44	Double
T24	equal	Unrelated	77950	0	0	0	0	NA	468060	77879	1	1	0.142651	NA	0	0.857349	0.5	NA	NA	1	NA	71	279	150	Double
T24	all	Unrelated	100187	0	0	0	0	NA	602004	100096	1	1	0.142567	NA	0	0.857433	0.5	NA	NA	1	NA	91	349	0	Single
T24	mm	Unrelated	22237	0	0	0	0	NA	133944	22217	1	1	0.14227	NA	0	0.85773	0.5	NA	NA	1	NA	20	70	0	Single
T24	equal	Unrelated	77950	0	0	0	0	NA	468060	77879	1	1	0.142651	NA	0	0.857349	0.5	NA	NA	1	NA	71	279	0	Single
T25	all	Coronaviridae	102076	101604	44	0.998732	7.32999e-05	0.000432866	600230	129	0.999927	0.00126803	0.000214871	0.999567	0.998732	0.999754	0.999329	0.999149	13625.3	0.00126812	1.07445e+07	343	55	41	Double
T25	mm	Coronaviridae	22577	22389	11	0.994271	8.29087e-05	0.000491071	132665	129	0.999917	0.00572875	0.000971429	0.999509	0.994271	0.999098	0.997094	0.996883	11992.4	0.00572923	2.09319e+06	59	55	41	Double
T25	equal	Coronaviridae	79499	79215	33	1	7.05734e-05	0.000416414	467565	0	0.999929	0	0	0.999584	1	0.99994	0.999965	0.999792	14169.6	0	Inf	284	0	0	Double
T25	all	Coronaviridae	102076	101644	227	0.999125	0.000378161	0.00222831	600047	89	0.999622	0.000874839	0.0001483	0.997772	0.999125	0.99955	0.999374	0.998448	2642.07	0.00087517	3.01892e+06	343	55	0	Single
T25	mm	Coronaviridae	22577	22429	82	0.996048	0.000618047	0.00364266	132594	89	0.999382	0.00395239	0.000670772	0.996357	0.996048	0.998898	0.997715	0.996202	1611.61	0.00395484	407502	59	55	0	Single
T25	equal	Coronaviridae	79499	79215	145	1	0.000310095	0.00182712	467453	0	0.99969	0	0	0.998173	1	0.999735	0.999845	0.999086	3224.81	0	Inf	284	0	0	Single
T25	all	Human	100209	100181	99674	0.999721	0.165627	0.498732	502124	28	0.834373	0.000279416	5.576e-05	0.501268	0.999721	0.857976	0.917047	0.667731	6.03598	0.000334881	18024.2	0	21	7	Double
T25	mm	Human	21997	21991	22347	0.999727	0.167774	0.504015	110850	6	0.832226	0.000272764	5.41243e-05	0.495985	0.999727	0.855967	0.915977	0.663029	5.95877	0.000327753	18180.7	0	5	1	Double
T25	equal	Human	78212	78190	77327	0.999719	0.165017	0.497225	391274	22	0.834983	0.000281287	5.62234e-05	0.502775	0.999719	0.858546	0.917351	0.669065	6.05829	0.000336877	17983.7	0	16	6	Double
T25	all	Human	100209	100181	99674	0.999721	0.165627	0.498732	502124	28	0.834373	0.000279416	5.576e-05	0.501268	0.999721	0.857976	0.917047	0.667731	6.03598	0.000334881	18024.2	0	21	0	Single
T25	mm	Human	21997	21991	22347	0.999727	0.167774	0.504015	110850	6	0.832226	0.000272764	5.41243e-05	0.495985	0.999727	0.855967	0.915977	0.663029	5.95877	0.000327753	18180.7	0	5	0	Single
T25	equal	Human	78212	78190	77327	0.999719	0.165017	0.497225	391274	22	0.834983	0.000281287	5.62234e-05	0.502775	0.999719	0.858546	0.917351	0.669065	6.05829	0.000336877	17983.7	0	16	0	Single
T25	all	Influenza	100079	98448	2	0.998408	3.31454e-06	2.03149e-05	603400	157	0.999997	0.00159221	0.000260125	0.99998	0.998408	0.999774	0.999202	0.999193	301221	0.00159222	1.89183e+08	1474	77	45	Double
T25	mm	Influenza	22144	21755	1	0.995971	7.49901e-06	4.59643e-05	133350	88	0.999993	0.00402875	0.000659482	0.999954	0.995971	0.999427	0.997982	0.997959	132814	0.00402878	3.29662e+07	301	42	29	Double
T25	equal	Influenza	77935	76693	1	0.999101	2.12743e-06	1.30388e-05	470050	69	0.999998	0.000898882	0.000146771	0.999987	0.999101	0.999872	0.999549	0.999544	469628	0.000898884	5.22457e+08	1173	35	16	Double
T25	all	Influenza	100079	98492	15	0.998854	2.4859e-05	0.000152273	603387	113	0.999975	0.00114599	0.000187241	0.999848	0.998854	0.999818	0.999415	0.999351	40180.7	0.00114602	3.50612e+07	1474	77	0	Single
T25	mm	Influenza	22144	21783	6	0.997253	4.4994e-05	0.000275368	133345	60	0.999955	0.00274688	0.000449758	0.999725	0.997253	0.999575	0.998604	0.998487	22164.1	0.002747	8.06848e+06	301	42	0	Single
T25	equal	Influenza	77935	76709	9	0.99931	1.91469e-05	0.000117313	470042	53	0.999981	0.000690446	0.000112743	0.999883	0.99931	0.999887	0.999645	0.999596	52191.8	0.000690459	7.559e+07	1173	35	0	Single
T25	all	Metapneumovirus	100548	100165	0	0.996191	0	0	601459	383	1	0.00380913	0.00063638	1	0.996191	0.999454	0.998095	0.998092	Inf	0.00380913	Inf	0	192	136	Double
T25	mm	Metapneumovirus	22140	21841	0	0.986495	0	0	133054	299	1	0.013505	0.00224217	1	0.986495	0.998073	0.993248	0.993202	Inf	0.013505	Inf	0	141	103	Double
T25	equal	Metapneumovirus	78408	78324	0	0.998929	0	0	468405	84	1	0.00107132	0.0001793	1	0.998929	0.999846	0.999464	0.999464	Inf	0.00107132	Inf	0	51	33	Double
T25	all	Metapneumovirus	100548	100280	1	0.997335	1.66262e-06	9.97198e-06	601458	268	0.999998	0.00266539	0.000445385	0.99999	0.997335	0.999617	0.998666	0.998661	599856	0.0026654	2.25053e+08	0	192	0	Single
T25	mm	Metapneumovirus	22140	21932	0	0.990605	0	0	133054	208	1	0.00939476	0.00156084	1	0.990605	0.99866	0.995303	0.99528	Inf	0.00939476	Inf	0	141	0	Single
T25	equal	Metapneumovirus	78408	78348	1	0.999235	2.1349e-06	1.27634e-05	468404	60	0.999998	0.000765228	0.000128078	0.999987	0.999235	0.999888	0.999616	0.999611	468047	0.00076523	6.11642e+08	0	51	0	Single
T25	all	Rhinovirus	101949	100481	21	0.998916	3.49175e-05	0.000208951	601396	109	0.999965	0.00108361	0.000181212	0.999791	0.998916	0.999815	0.999441	0.999354	28607.9	0.00108364	2.63997e+07	1359	58	27	Double
T25	mm	Rhinovirus	22476	22105	5	0.995362	3.75979e-05	0.000226142	132981	103	0.999962	0.00463797	0.000773947	0.999774	0.995362	0.999304	0.997662	0.997563	26473.8	0.00463814	5.70785e+06	268	54	25	Double
T25	equal	Rhinovirus	79473	78376	16	0.999923	3.41566e-05	0.000204102	468415	6	0.999966	7.65482e-05	1.2809e-05	0.999796	0.999923	0.99996	0.999945	0.99986	29274.7	7.65508e-05	3.82422e+08	1091	4	2	Double
T25	all	Rhinovirus	101949	100507	80	0.999175	0.000133019	0.000795331	601337	83	0.999867	0.000825132	0.000138007	0.999205	0.999175	0.999768	0.999521	0.99919	7511.51	0.000825241	9.1022e+06	1359	58	0	Single
T25	mm	Rhinovirus	22476	22130	21	0.996488	0.000157911	0.000948038	132965	78	0.999842	0.00351225	0.000586277	0.999052	0.996488	0.999362	0.998165	0.997768	6310.42	0.0035128	1.79641e+06	268	54	0	Single
T25	equal	Rhinovirus	79473	78377	59	0.999936	0.000125952	0.000752206	468372	5	0.999874	6.37902e-05	1.06752e-05	0.999248	0.999936	0.999883	0.999905	0.999592	7939	6.37982e-05	1.24439e+08	1091	4	0	Single
T25	all	Sars_cov_2	100344	100014	0	0.997925	0	0	601785	208	1	0.00207539	0.000345519	1	0.997925	0.999704	0.998962	0.998961	Inf	0.00207539	Inf	122	71	122	Double
T25	mm	Sars_cov_2	22185	21968	0	0.991246	0	0	133032	194	1	0.00875372	0.00145617	1	0.991246	0.99875	0.995623	0.995604	Inf	0.00875372	Inf	23	62	117	Double
T25	equal	Sars_cov_2	78159	78046	0	0.999821	0	0	468753	14	1	0.000179349	2.98656e-05	1	0.999821	0.999974	0.99991	0.99991	Inf	0.000179349	Inf	99	9	5	Double
T25	all	Sars_cov_2	100344	100091	3	0.998693	4.98517e-06	2.99718e-05	601782	131	0.999995	0.0013071	0.000217639	0.99997	0.998693	0.999809	0.999344	0.999331	200333	0.0013071	1.53265e+08	122	71	0	Single
T25	mm	Sars_cov_2	22185	22044	0	0.994676	0	0	133032	118	1	0.00532443	0.000886219	1	0.994676	0.99924	0.997338	0.997331	Inf	0.00532443	Inf	23	62	0	Single
T25	equal	Sars_cov_2	78159	78047	3	0.999833	6.39996e-06	3.84369e-05	468750	13	0.999994	0.000166539	2.77326e-05	0.999962	0.999833	0.999971	0.999914	0.999898	156225	0.00016654	9.38065e+08	99	9	0	Single
T25	all	Unrelated	100182	0	0	0	0	NA	601907	100100	1	1	0.142591	NA	0	0.857409	0.5	NA	NA	1	NA	82	338	183	Double
T25	mm	Unrelated	22343	0	0	0	0	NA	132868	22326	1	1	0.143859	NA	0	0.856141	0.5	NA	NA	1	NA	17	70	36	Double
T25	equal	Unrelated	77839	0	0	0	0	NA	469039	77774	1	1	0.142231	NA	0	0.857769	0.5	NA	NA	1	NA	65	268	147	Double
T25	all	Unrelated	100182	0	0	0	0	NA	601907	100100	1	1	0.142591	NA	0	0.857409	0.5	NA	NA	1	NA	82	338	0	Single
T25	mm	Unrelated	22343	0	0	0	0	NA	132868	22326	1	1	0.143859	NA	0	0.856141	0.5	NA	NA	1	NA	17	70	0	Single
T25	equal	Unrelated	77839	0	0	0	0	NA	469039	77774	1	1	0.142231	NA	0	0.857769	0.5	NA	NA	1	NA	65	268	0	Single
T26	all	Coronaviridae	102076	101633	48	0.998909	7.99665e-05	0.000472065	600203	111	0.99992	0.00109097	0.000184903	0.999528	0.998909	0.999774	0.999415	0.999218	12491.6	0.00109106	1.1449e+07	332	43	32	Double
T26	mm	Coronaviridae	22543	22354	14	0.995059	0.000105394	0.000625894	132821	111	0.999895	0.00494102	0.000835013	0.999374	0.995059	0.999195	0.997477	0.997212	9441.33	0.00494154	1.91061e+06	78	43	32	Double
T26	equal	Coronaviridae	79533	79279	34	1	7.27403e-05	0.000428681	467382	0	0.999927	0	0	0.999571	1	0.999938	0.999964	0.999786	13747.5	0	Inf	254	0	0	Double
T26	all	Coronaviridae	102076	101665	215	0.999224	0.000358183	0.00211033	600036	79	0.999642	0.000776459	0.000131641	0.99789	0.999224	0.999581	0.999433	0.998556	2789.7	0.000776737	3.59156e+06	332	43	0	Single
T26	mm	Coronaviridae	22543	22386	95	0.996483	0.000715173	0.00422579	132740	79	0.999285	0.00351658	0.000594794	0.995774	0.996483	0.99888	0.997884	0.996129	1393.35	0.0035191	395938	78	43	0	Single
T26	equal	Coronaviridae	79533	79279	120	1	0.000256731	0.00151135	467296	0	0.999743	0	0	0.998489	1	0.99978	0.999872	0.999244	3895.13	0	Inf	254	0	0	Single
T26	all	Human	100209	100163	99633	0.999541	0.165562	0.498674	502153	46	0.834438	0.000459041	9.15972e-05	0.501326	0.999541	0.858006	0.916989	0.667742	6.03725	0.00055012	10974.4	0	34	12	Double
T26	mm	Human	22132	22118	22085	0.999367	0.165843	0.499627	111083	14	0.834157	0.000632568	0.000126016	0.500373	0.999367	0.857701	0.916762	0.666858	6.02598	0.000758332	7946.36	0	12	2	Double
T26	equal	Human	78077	78045	77548	0.99959	0.165482	0.498403	391070	32	0.834518	0.000409852	8.18201e-05	0.501597	0.99959	0.858093	0.917054	0.667993	6.04046	0.000491124	12299.3	0	22	10	Double
T26	all	Human	100209	100163	99633	0.999541	0.165562	0.498674	502153	46	0.834438	0.000459041	9.15972e-05	0.501326	0.999541	0.858006	0.916989	0.667742	6.03725	0.00055012	10974.4	0	34	0	Single
T26	mm	Human	22132	22118	22085	0.999367	0.165843	0.499627	111083	14	0.834157	0.000632568	0.000126016	0.500373	0.999367	0.857701	0.916762	0.666858	6.02598	0.000758332	7946.36	0	12	0	Single
T26	equal	Human	78077	78045	77548	0.99959	0.165482	0.498403	391070	32	0.834518	0.000409852	8.18201e-05	0.501597	0.99959	0.858093	0.917054	0.667993	6.04046	0.000491124	12299.3	0	22	0	Single
T26	all	Influenza	100158	98448	0	0.998458	0	0	603395	152	1	0.00154158	0.000251845	1	0.998458	0.999783	0.999229	0.999229	Inf	0.00154158	Inf	1558	71	55	Double
T26	mm	Influenza	22097	21662	0	0.996229	0	0	133556	82	1	0.00377116	0.000613598	1	0.996229	0.999472	0.998114	0.998111	Inf	0.00377116	Inf	353	34	29	Double
T26	equal	Influenza	78061	76786	0	0.999089	0	0	469839	70	1	0.000910794	0.000148965	1	0.999089	0.999872	0.999545	0.999544	Inf	0.000910794	Inf	1205	37	26	Double
T26	all	Influenza	100158	98503	7	0.999016	1.1601e-05	7.10588e-05	603388	97	0.999988	0.000983773	0.000160733	0.999929	0.999016	0.999852	0.999502	0.999472	86114.5	0.000983784	8.75339e+07	1558	71	0	Single
T26	mm	Influenza	22097	21691	0	0.997563	0	0	133556	53	1	0.00243745	0.00039668	1	0.997563	0.999659	0.998781	0.99878	Inf	0.00243745	Inf	353	34	0	Single
T26	equal	Influenza	78061	76812	7	0.999428	1.48987e-05	9.11233e-05	469832	44	0.999985	0.000572499	9.36417e-05	0.999909	0.999428	0.999907	0.999706	0.999668	67081.4	0.000572508	1.17171e+08	1205	37	0	Single
T26	all	Metapneumovirus	100548	100229	0	0.996827	0	0	601447	319	1	0.00317261	0.000530106	1	0.996827	0.999546	0.998414	0.998411	Inf	0.00317261	Inf	0	169	111	Double
T26	mm	Metapneumovirus	22348	22090	0	0.988455	0	0	132952	258	1	0.0115447	0.00193679	1	0.988455	0.998339	0.994228	0.994194	Inf	0.0115447	Inf	0	136	83	Double
T26	equal	Metapneumovirus	78200	78139	0	0.99922	0	0	468495	61	1	0.000780051	0.000130187	1	0.99922	0.999888	0.99961	0.99961	Inf	0.000780051	Inf	0	33	28	Double
T26	all	Metapneumovirus	100548	100318	0	0.997713	0	0	601447	230	1	0.00228746	0.000382265	1	0.997713	0.999672	0.998856	0.998855	Inf	0.00228746	Inf	0	169	0	Single
T26	mm	Metapneumovirus	22348	22161	0	0.991632	0	0	132952	187	1	0.00836764	0.00140455	1	0.991632	0.998796	0.995816	0.995799	Inf	0.00836764	Inf	0	136	0	Single
T26	equal	Metapneumovirus	78200	78157	0	0.99945	0	0	468495	43	1	0.000549872	9.17748e-05	1	0.99945	0.999921	0.999725	0.999725	Inf	0.000549872	Inf	0	33	0	Single
T26	all	Rhinovirus	101949	100495	26	0.998857	4.32335e-05	0.000258652	601359	115	0.999957	0.00114303	0.000191197	0.999741	0.998857	0.999799	0.999407	0.999299	23103.8	0.00114308	2.02119e+07	1339	63	33	Double
T26	mm	Rhinovirus	22582	22149	3	0.995148	2.25491e-05	0.000135428	133040	108	0.999977	0.00485241	0.000811127	0.999865	0.995148	0.999285	0.997563	0.997501	44132.5	0.00485252	9.09476e+06	325	58	33	Double
T26	equal	Rhinovirus	79367	78346	23	0.999911	4.91094e-05	0.000293483	468319	7	0.999951	8.93393e-05	1.49469e-05	0.999707	0.999911	0.999945	0.999931	0.999809	20360.9	8.93437e-05	2.27894e+08	1014	5	0	Double
T26	all	Rhinovirus	101949	100527	103	0.999175	0.000171271	0.00102355	601282	83	0.999829	0.000824968	0.000138019	0.998976	0.999175	0.999735	0.999502	0.999076	5833.87	0.000825109	7.07043e+06	1339	63	0	Single
T26	mm	Rhinovirus	22582	22181	24	0.996585	0.000180393	0.00108084	133019	76	0.99982	0.00341466	0.000571021	0.998919	0.996585	0.999356	0.998202	0.997751	5524.53	0.00341527	1.6176e+06	325	58	0	Single
T26	equal	Rhinovirus	79367	78346	79	0.999911	0.00016868	0.00100733	468263	7	0.999831	8.93393e-05	1.49486e-05	0.998993	0.999911	0.999843	0.999871	0.999451	5927.85	8.93543e-05	6.63409e+07	1014	5	0	Single
T26	all	Sars_cov_2	100345	99985	0	0.997834	0	0	601793	217	1	0.00216563	0.000360459	1	0.997834	0.999691	0.998917	0.998916	Inf	0.00216563	Inf	143	89	115	Double
T26	mm	Sars_cov_2	22293	22070	0	0.991153	0	0	133033	197	1	0.00884717	0.00147865	1	0.991153	0.998731	0.995576	0.995557	Inf	0.00884717	Inf	26	76	108	Double
T26	equal	Sars_cov_2	78052	77915	0	0.999743	0	0	468760	20	1	0.000256624	4.26639e-05	1	0.999743	0.999963	0.999872	0.999872	Inf	0.000256624	Inf	117	13	7	Double
T26	all	Sars_cov_2	100345	100054	2	0.998523	3.3234e-06	1.99888e-05	601791	148	0.999997	0.00147702	0.000245872	0.99998	0.998523	0.999786	0.99926	0.999251	300452	0.00147702	2.03418e+08	143	89	0	Single
T26	mm	Sars_cov_2	22293	22134	1	0.994027	7.51693e-06	4.51773e-05	133032	133	0.999992	0.00597296	0.000998761	0.999955	0.994027	0.999137	0.99701	0.996982	132238	0.00597301	2.21393e+07	26	76	0	Single
T26	equal	Sars_cov_2	78052	77920	1	0.999808	2.13329e-06	1.28335e-05	468759	15	0.999998	0.000192468	3.19984e-05	0.999987	0.999808	0.999971	0.999903	0.999897	468670	0.000192468	2435046752	117	13	0	Single
T26	all	Unrelated	100186	0	0	0	0	NA	601913	100082	1	1	0.142568	NA	0	0.857432	0.5	NA	NA	1	NA	104	336	172	Double
T26	mm	Unrelated	22110	0	0	0	0	NA	133213	22087	1	1	0.142222	NA	0	0.857778	0.5	NA	NA	1	NA	23	65	44	Double
T26	equal	Unrelated	78076	0	0	0	0	NA	468700	77995	1	1	0.142666	NA	0	0.857334	0.5	NA	NA	1	NA	81	271	128	Double
T26	all	Unrelated	100186	0	0	0	0	NA	601913	100082	1	1	0.142568	NA	0	0.857432	0.5	NA	NA	1	NA	104	336	0	Single
T26	mm	Unrelated	22110	0	0	0	0	NA	133213	22087	1	1	0.142222	NA	0	0.857778	0.5	NA	NA	1	NA	23	65	0	Single
T26	equal	Unrelated	78076	0	0	0	0	NA	468700	77995	1	1	0.142666	NA	0	0.857334	0.5	NA	NA	1	NA	81	271	0	Single
T27	all	Coronaviridae	102076	101640	48	0.998781	7.99676e-05	0.000472032	600195	124	0.99992	0.00121851	0.000206557	0.999528	0.998781	0.999755	0.999351	0.999155	12489.8	0.0012186	1.02493e+07	312	57	42	Double
T27	mm	Coronaviridae	22817	22614	7	0.994547	5.26075e-05	0.000309447	133054	124	0.999947	0.00545343	0.000931085	0.999691	0.994547	0.999159	0.997247	0.997112	18905.1	0.00545371	3.46646e+06	79	57	42	Double
T27	equal	Coronaviridae	79259	79026	41	1	8.77602e-05	0.000518548	467141	0	0.999912	0	0	0.999481	1	0.999925	0.999956	0.999741	11394.7	0	Inf	233	0	0	Double
T27	all	Coronaviridae	102076	101682	217	0.999194	0.00036152	0.00212956	600026	82	0.999638	0.000805786	0.000136642	0.99787	0.999194	0.999574	0.999416	0.998532	2763.87	0.000806077	3.42879e+06	312	57	0	Single
T27	mm	Coronaviridae	22817	22656	79	0.996394	0.000593713	0.00347482	132982	82	0.999406	0.0036063	0.000616245	0.996525	0.996394	0.998967	0.9979	0.996459	1678.24	0.00360844	465088	79	57	0	Single
T27	equal	Coronaviridae	79259	79026	138	1	0.000295388	0.00174322	467044	0	0.999705	0	0	0.998257	1	0.999747	0.999852	0.999128	3385.38	0	Inf	233	0	0	Single
T27	all	Human	100208	100178	99618	0.999701	0.165534	0.498599	502181	30	0.834466	0.000299377	5.97358e-05	0.501401	0.999701	0.858053	0.917083	0.667844	6.03926	0.000358765	16833.5	0	25	5	Double
T27	mm	Human	22349	22340	22155	0.999597	0.166017	0.497921	111295	9	0.833983	0.000402703	8.08596e-05	0.502079	0.999597	0.85774	0.91679	0.668422	6.02105	0.000482867	12469.4	0	7	2	Double
T27	equal	Human	77859	77838	77463	0.99973	0.165396	0.498793	390886	21	0.834604	0.000269718	5.37212e-05	0.501207	0.99973	0.858142	0.917167	0.667679	6.04447	0.000323169	18703.7	0	18	3	Double
T27	all	Human	100208	100178	99618	0.999701	0.165534	0.498599	502181	30	0.834466	0.000299377	5.97358e-05	0.501401	0.999701	0.858053	0.917083	0.667844	6.03926	0.000358765	16833.5	0	25	0	Single
T27	mm	Human	22349	22340	22155	0.999597	0.166017	0.497921	111295	9	0.833983	0.000402703	8.08596e-05	0.502079	0.999597	0.85774	0.91679	0.668422	6.02105	0.000482867	12469.4	0	7	0	Single
T27	equal	Human	77859	77838	77463	0.99973	0.165396	0.498793	390886	21	0.834604	0.000269718	5.37212e-05	0.501207	0.99973	0.858142	0.917167	0.667679	6.04447	0.000323169	18703.7	0	18	0	Single
T27	all	Influenza	100167	98504	2	0.998581	3.31475e-06	2.03033e-05	603361	140	0.999997	0.00141924	0.00023198	0.99998	0.998581	0.999798	0.999289	0.99928	301253	0.00141925	2.12262e+08	1523	54	56	Double
T27	mm	Influenza	22189	21772	1	0.996385	7.46558e-06	4.59284e-05	133947	79	0.999993	0.0036154	0.000589438	0.999954	0.996385	0.999487	0.998189	0.998166	133464	0.00361542	3.69151e+07	338	28	36	Double
T27	equal	Influenza	77978	76732	1	0.999206	2.13031e-06	1.30322e-05	469414	61	0.999998	0.000794343	0.000129932	0.999987	0.999206	0.999886	0.999602	0.999596	469042	0.000794345	5.90477e+08	1185	26	20	Double
T27	all	Influenza	100167	98557	15	0.999118	2.48607e-05	0.000152173	603348	87	0.999975	0.000881959	0.000144175	0.999848	0.999118	0.999855	0.999547	0.999483	40188.7	0.000881981	4.55664e+07	1523	54	0	Single
T27	mm	Influenza	22189	21807	2	0.997986	1.49312e-05	9.17053e-05	133946	44	0.999985	0.00201364	0.000328383	0.999908	0.997986	0.999705	0.998986	0.998946	66839.1	0.00201367	3.31927e+07	338	28	0	Single
T27	equal	Influenza	77978	76750	13	0.99944	2.7694e-05	0.000169352	469402	43	0.999972	0.000559947	9.15975e-05	0.999831	0.99944	0.999897	0.999706	0.999635	36088.6	0.000559962	6.44483e+07	1185	26	0	Single
T27	all	Metapneumovirus	100548	100188	0	0.99642	0	0	601459	360	1	0.00358038	0.000598186	1	0.99642	0.999487	0.99821	0.998207	Inf	0.00358038	Inf	0	186	130	Double
T27	mm	Metapneumovirus	22221	21922	0	0.986544	0	0	133578	299	1	0.0134557	0.00223339	1	0.986544	0.998081	0.993272	0.993227	Inf	0.0134557	Inf	0	149	106	Double
T27	equal	Metapneumovirus	78327	78266	0	0.999221	0	0	467881	61	1	0.000778786	0.000130358	1	0.999221	0.999888	0.999611	0.99961	Inf	0.000778786	Inf	0	37	24	Double
T27	all	Metapneumovirus	100548	100303	4	0.997563	6.65049e-06	3.98776e-05	601455	245	0.999993	0.00243665	0.00040718	0.99996	0.997563	0.999645	0.998778	0.99876	149998	0.00243666	6.15589e+07	0	186	0	Single
T27	mm	Metapneumovirus	22221	22018	1	0.990864	7.48626e-06	4.54153e-05	133577	203	0.999993	0.0091355	0.00151742	0.999955	0.990864	0.998691	0.995429	0.995389	132358	0.00913557	1.44882e+07	0	149	0	Single
T27	equal	Metapneumovirus	78327	78285	3	0.999464	6.41189e-06	3.832e-05	467878	42	0.999994	0.000536214	8.97589e-05	0.999962	0.999464	0.999918	0.999729	0.999713	155877	0.000536217	2.90697e+08	0	37	0	Single
T27	all	Rhinovirus	101946	100408	20	0.998667	3.32521e-05	0.000199148	601445	134	0.999967	0.00133278	0.000222747	0.999801	0.998667	0.999781	0.999317	0.999234	30033.2	0.00133282	2.25335e+07	1404	71	34	Double
T27	mm	Rhinovirus	22634	22187	6	0.99413	4.49502e-05	0.000270356	133475	131	0.999955	0.0058697	0.000980495	0.99973	0.99413	0.999121	0.997043	0.996922	22116.3	0.00586997	3.7677e+06	316	71	31	Double
T27	equal	Rhinovirus	79312	78221	14	0.999962	2.99156e-05	0.000178948	467970	3	0.99997	3.83514e-05	6.41063e-06	0.999821	0.999962	0.999969	0.999966	0.999891	33426.1	3.83525e-05	8.7155e+08	1088	0	3	Double
T27	all	Rhinovirus	101946	100442	76	0.999005	0.000126358	0.000756083	601389	100	0.999874	0.000994609	0.000166254	0.999244	0.999005	0.999749	0.99944	0.999125	7906.14	0.000994735	7.94799e+06	1404	71	0	Single
T27	mm	Rhinovirus	22634	22218	21	0.995519	0.000157326	0.000944287	133460	100	0.999843	0.00448069	0.000748727	0.999056	0.995519	0.999223	0.997681	0.997284	6327.76	0.00448139	1.41201e+06	316	71	0	Single
T27	equal	Rhinovirus	79312	78224	55	1	0.000117525	0.000702615	467929	0	0.999882	0	0	0.999297	1	0.999899	0.999941	0.999649	8508.8	0	Inf	1088	0	0	Single
T27	all	Sars_cov_2	100345	100003	0	0.997835	0	0	601787	217	1	0.00216524	0.000360463	1	0.997835	0.999691	0.998917	0.998916	Inf	0.00216524	Inf	125	80	124	Double
T27	mm	Sars_cov_2	22193	21966	0	0.991335	0	0	133641	192	1	0.00866504	0.00143462	1	0.991335	0.998768	0.995667	0.995649	Inf	0.00866504	Inf	35	63	116	Double
T27	equal	Sars_cov_2	78152	78037	0	0.99968	0	0	468146	25	1	0.000320258	5.33993e-05	1	0.99968	0.999954	0.99984	0.99984	Inf	0.000320258	Inf	90	17	8	Double
T27	all	Sars_cov_2	100345	100085	0	0.998653	0	0	601787	135	1	0.00134704	0.000224282	1	0.998653	0.999808	0.999326	0.999326	Inf	0.00134704	Inf	125	80	0	Single
T27	mm	Sars_cov_2	22193	22043	0	0.99481	0	0	133641	115	1	0.00519	0.000859775	1	0.99481	0.999262	0.997405	0.997398	Inf	0.00519	Inf	35	63	0	Single
T27	equal	Sars_cov_2	78152	78042	0	0.999744	0	0	468146	20	1	0.000256207	4.27199e-05	1	0.999744	0.999963	0.999872	0.999872	Inf	0.000256207	Inf	90	17	0	Single
T27	all	Unrelated	100185	0	0	0	0	NA	601926	100081	1	1	0.142564	NA	0	0.857436	0.5	NA	NA	1	NA	104	357	177	Double
T27	mm	Unrelated	22181	0	0	0	0	NA	133635	22164	1	1	0.14226	NA	0	0.85774	0.5	NA	NA	1	NA	17	84	37	Double
T27	equal	Unrelated	78004	0	0	0	0	NA	468291	77917	1	1	0.142651	NA	0	0.857349	0.5	NA	NA	1	NA	87	273	140	Double
T27	all	Unrelated	100185	0	0	0	0	NA	601926	100081	1	1	0.142564	NA	0	0.857436	0.5	NA	NA	1	NA	104	357	0	Single
T27	mm	Unrelated	22181	0	0	0	0	NA	133635	22164	1	1	0.14226	NA	0	0.85774	0.5	NA	NA	1	NA	17	84	0	Single
T27	equal	Unrelated	78004	0	0	0	0	NA	468291	77917	1	1	0.142651	NA	0	0.857349	0.5	NA	NA	1	NA	87	273	0	Single
T28	all	Coronaviridae	102076	101632	50	0.999105	8.32707e-05	0.000491729	600401	91	0.999917	0.000894586	0.000151542	0.999508	0.999105	0.999799	0.999511	0.999307	11998.3	0.000894661	1.3411e+07	353	36	27	Double
T28	mm	Coronaviridae	22466	22295	9	0.995935	6.75767e-05	0.000403515	133173	91	0.999932	0.00406504	0.000682855	0.999596	0.995935	0.999357	0.997934	0.997762	14737.8	0.00406532	3625265	80	36	27	Double
T28	equal	Coronaviridae	79610	79337	41	1	8.77439e-05	0.000516516	467228	0	0.999912	0	0	0.999483	1	0.999925	0.999956	0.999742	11396.8	0	Inf	273	0	0	Double
T28	all	Coronaviridae	102076	101659	226	0.999371	0.000376384	0.00221819	600225	64	0.999624	0.00062916	0.000106615	0.997782	0.999371	0.999587	0.999497	0.998576	2655.19	0.000629396	4.21863e+06	353	36	0	Single
T28	mm	Coronaviridae	22466	22322	85	0.997141	0.000638224	0.00379346	133097	64	0.999362	0.00285893	0.000480621	0.996207	0.997141	0.999042	0.998251	0.996674	1562.37	0.00286076	546138	80	36	0	Single
T28	equal	Coronaviridae	79610	79337	141	1	0.000301753	0.00177408	467128	0	0.999698	0	0	0.998226	1	0.999742	0.999849	0.999112	3313.96	0	Inf	273	0	0	Single
T28	all	Human	100209	100177	99598	0.999681	0.165455	0.498551	502367	32	0.834545	0.000319333	6.36944e-05	0.501449	0.999681	0.858112	0.917113	0.667882	6.04202	0.000382643	15790.2	0	24	8	Double
T28	mm	Human	22219	22211	22283	0.99964	0.167103	0.500809	111066	8	0.832897	0.000360052	7.20241e-05	0.499191	0.99964	0.856712	0.916269	0.665867	5.98218	0.000432289	13838.4	0	7	1	Double
T28	equal	Human	77990	77966	77315	0.999692	0.164986	0.497904	391301	24	0.835014	0.000307732	6.13301e-05	0.502096	0.999692	0.858511	0.917353	0.668459	6.05926	0.000368535	16441.5	0	17	7	Double
T28	all	Human	100209	100177	99598	0.999681	0.165455	0.498551	502367	32	0.834545	0.000319333	6.36944e-05	0.501449	0.999681	0.858112	0.917113	0.667882	6.04202	0.000382643	15790.2	0	24	0	Single
T28	mm	Human	22219	22211	22283	0.99964	0.167103	0.500809	111066	8	0.832897	0.000360052	7.20241e-05	0.499191	0.99964	0.856712	0.916269	0.665867	5.98218	0.000432289	13838.4	0	7	0	Single
T28	equal	Human	77990	77966	77315	0.999692	0.164986	0.497904	391301	24	0.835014	0.000307732	6.13301e-05	0.502096	0.999692	0.858511	0.917353	0.668459	6.05926	0.000368535	16441.5	0	17	0	Single
T28	all	Influenza	100249	98581	2	0.998481	3.31431e-06	2.02875e-05	603441	150	0.999997	0.00151928	0.000248513	0.99998	0.998481	0.999784	0.999239	0.99923	301263	0.00151928	1.98293e+08	1518	74	46	Double
T28	mm	Influenza	22288	21864	0	0.996173	0	0	133620	84	1	0.00382723	0.000628253	1	0.996173	0.99946	0.998086	0.998083	Inf	0.00382723	Inf	340	39	24	Double
T28	equal	Influenza	77961	76717	2	0.99914	4.25692e-06	2.60692e-05	469821	66	0.999996	0.000859565	0.000140459	0.999974	0.99914	0.999876	0.999568	0.999557	234710	0.000859569	2.73055e+08	1178	35	22	Double
T28	all	Influenza	100249	98625	13	0.998926	2.1543e-05	0.000131795	603430	106	0.999978	0.00107362	0.000175632	0.999868	0.998926	0.999831	0.999452	0.999397	46368.9	0.00107365	4.31882e+07	1518	74	0	Single
T28	mm	Influenza	22288	21886	3	0.997175	2.24517e-05	0.000137055	133617	62	0.999978	0.00282486	0.000463798	0.999863	0.997175	0.999582	0.998576	0.998517	44414.2	0.00282492	15722267	340	39	0	Single
T28	equal	Influenza	77961	76739	10	0.999427	2.12846e-05	0.000130295	469813	44	0.999979	0.000573044	9.36455e-05	0.99987	0.999427	0.999901	0.999703	0.999648	46955.4	0.000573056	8.19386e+07	1178	35	0	Single
T28	all	Metapneumovirus	100548	100212	0	0.996658	0	0	601626	336	1	0.00334169	0.000558175	1	0.996658	0.999521	0.998329	0.998326	Inf	0.00334169	Inf	0	185	122	Double
T28	mm	Metapneumovirus	22344	22069	0	0.987692	0	0	133224	275	1	0.0123076	0.00205994	1	0.987692	0.998232	0.993846	0.993808	Inf	0.0123076	Inf	0	149	97	Double
T28	equal	Metapneumovirus	78204	78143	0	0.99922	0	0	468402	61	1	0.000780011	0.000130213	1	0.99922	0.999888	0.99961	0.99961	Inf	0.000780011	Inf	0	36	25	Double
T28	all	Metapneumovirus	100548	100322	0	0.997752	0	0	601626	226	1	0.00224768	0.000375508	1	0.997752	0.999678	0.998876	0.998875	Inf	0.00224768	Inf	0	185	0	Single
T28	mm	Metapneumovirus	22344	22158	0	0.991676	0	0	133224	186	1	0.00832438	0.0013942	1	0.991676	0.998804	0.995838	0.99582	Inf	0.00832438	Inf	0	149	0	Single
T28	equal	Metapneumovirus	78204	78164	0	0.999489	0	0	468402	40	1	0.000511483	8.53894e-05	1	0.999489	0.999927	0.999744	0.999744	Inf	0.000511483	Inf	0	36	0	Single
T28	all	Rhinovirus	101948	100522	21	0.998798	3.49109e-05	0.000208866	601510	121	0.999965	0.00120227	0.00020112	0.999791	0.998798	0.999798	0.999381	0.999294	28609.9	0.00120231	2.37957e+07	1305	65	31	Double
T28	mm	Rhinovirus	22556	22143	9	0.994878	6.75113e-05	0.000406284	133302	114	0.999932	0.00512198	0.00085447	0.999594	0.994878	0.999209	0.997405	0.99723	14736.5	0.00512233	2.87691e+06	299	62	27	Double
T28	equal	Rhinovirus	79392	78379	12	0.999911	2.5629e-05	0.000153079	468208	7	0.999974	8.93017e-05	1.49504e-05	0.999847	0.999911	0.999965	0.999943	0.999879	39014.8	8.93039e-05	4.36877e+08	1006	3	4	Double
T28	all	Rhinovirus	101948	100553	78	0.999106	0.000129669	0.000775109	601453	90	0.99987	0.00089425	0.000149615	0.999225	0.999106	0.999761	0.999488	0.999165	7705.04	0.000894366	8.61509e+06	1305	65	0	Single
T28	mm	Rhinovirus	22556	22170	17	0.996091	0.000127521	0.000766214	133294	87	0.999872	0.00390888	0.000652267	0.999234	0.996091	0.999331	0.997982	0.99766	7811.17	0.00390938	1.99806e+06	299	62	0	Single
T28	equal	Rhinovirus	79392	78383	61	0.999962	0.000130281	0.000777625	468159	3	0.99987	3.82721e-05	6.40804e-06	0.999222	0.999962	0.999883	0.999916	0.999592	7675.44	3.82771e-05	2.00523e+08	1006	3	0	Single
T28	all	Sars_cov_2	100347	100012	0	0.997865	0	0	601948	214	1	0.00213517	0.000355386	1	0.997865	0.999695	0.998932	0.998931	Inf	0.00213517	Inf	121	64	134	Double
T28	mm	Sars_cov_2	22132	21913	0	0.991269	0	0	133462	193	1	0.00873066	0.00144402	1	0.991269	0.998759	0.995635	0.995616	Inf	0.00873066	Inf	26	52	125	Double
T28	equal	Sars_cov_2	78215	78099	0	0.999731	0	0	468486	21	1	0.000268817	4.48232e-05	1	0.999731	0.999962	0.999866	0.999866	Inf	0.000268817	Inf	95	12	9	Double
T28	all	Sars_cov_2	100347	100102	2	0.998763	3.32255e-06	1.99792e-05	601946	124	0.999997	0.0012372	0.000205956	0.99998	0.998763	0.999821	0.99938	0.999371	300602	0.00123721	2.42968e+08	121	64	0	Single
T28	mm	Sars_cov_2	22132	21999	0	0.99516	0	0	133462	107	1	0.00484031	0.000801084	1	0.99516	0.999312	0.99758	0.997574	Inf	0.00484031	Inf	26	52	0	Single
T28	equal	Sars_cov_2	78215	78103	2	0.999782	4.26907e-06	2.56066e-05	468484	17	0.999996	0.000217614	3.62859e-05	0.999974	0.999782	0.999965	0.999889	0.999878	234192	0.000217615	1.07618e+09	95	12	0	Single
T28	all	Unrelated	100192	0	0	0	0	NA	602080	100094	1	1	0.142549	NA	0	0.857451	0.5	NA	NA	1	NA	98	371	180	Double
T28	mm	Unrelated	22322	0	0	0	0	NA	133260	22308	1	1	0.143397	NA	0	0.856603	0.5	NA	NA	1	NA	14	89	37	Double
T28	equal	Unrelated	77870	0	0	0	0	NA	468820	77786	1	1	0.142307	NA	0	0.857693	0.5	NA	NA	1	NA	84	282	143	Double
T28	all	Unrelated	100192	0	0	0	0	NA	602080	100094	1	1	0.142549	NA	0	0.857451	0.5	NA	NA	1	NA	98	371	0	Single
T28	mm	Unrelated	22322	0	0	0	0	NA	133260	22308	1	1	0.143397	NA	0	0.856603	0.5	NA	NA	1	NA	14	89	0	Single
T28	equal	Unrelated	77870	0	0	0	0	NA	468820	77786	1	1	0.142307	NA	0	0.857693	0.5	NA	NA	1	NA	84	282	0	Single
T29	all	Coronaviridae	102076	101634	56	0.998958	9.32802e-05	0.000550693	600286	106	0.999907	0.00104187	0.000176551	0.999449	0.998958	0.999769	0.999432	0.999204	10709.2	0.00104197	1.02779e+07	336	43	28	Double
T29	mm	Coronaviridae	22337	22159	13	0.995239	9.82563e-05	0.000586325	132294	106	0.999902	0.00476084	0.000800604	0.999414	0.995239	0.99923	0.99757	0.997322	10129	0.0047613	2.12736e+06	72	43	28	Double
T29	equal	Coronaviridae	79739	79475	43	1	9.18735e-05	0.000540758	467992	0	0.999908	0	0	0.999459	1	0.999921	0.999954	0.99973	10884.5	0	Inf	264	0	0	Double
T29	all	Coronaviridae	102076	101661	234	0.999224	0.000389778	0.00229648	600108	79	0.99961	0.000776489	0.000131626	0.997704	0.999224	0.999554	0.999417	0.998463	2563.57	0.000776792	3.3002e+06	336	43	0	Single
T29	mm	Coronaviridae	22337	22186	95	0.996452	0.000718027	0.00426372	132212	79	0.999282	0.00354817	0.000597168	0.995736	0.996452	0.998874	0.997867	0.996094	1387.76	0.00355072	390840	72	43	0	Single
T29	equal	Coronaviridae	79739	79475	139	1	0.000296986	0.00174592	467896	0	0.999703	0	0	0.998254	1	0.999746	0.999852	0.999126	3367.16	0	Inf	264	0	0	Single
T29	all	Human	100209	100174	99625	0.999651	0.165525	0.498626	502248	35	0.834475	0.00034927	6.96818e-05	0.501374	0.999651	0.858051	0.917063	0.667809	6.03928	0.000418551	14429	0	28	7	Double
T29	mm	Human	22012	22002	22147	0.999546	0.167072	0.501642	110413	10	0.832928	0.000454298	9.05608e-05	0.498358	0.999546	0.856656	0.916237	0.665105	5.98274	0.000545422	10969	0	7	3	Double
T29	equal	Human	78197	78172	77478	0.99968	0.165088	0.497771	391835	25	0.834912	0.000319705	6.37983e-05	0.502229	0.99968	0.858445	0.917296	0.668574	6.05543	0.000382921	15813.8	0	21	4	Double
T29	all	Human	100209	100174	99625	0.999651	0.165525	0.498626	502248	35	0.834475	0.00034927	6.96818e-05	0.501374	0.999651	0.858051	0.917063	0.667809	6.03928	0.000418551	14429	0	28	0	Single
T29	mm	Human	22012	22002	22147	0.999546	0.167072	0.501642	110413	10	0.832928	0.000454298	9.05608e-05	0.498358	0.999546	0.856656	0.916237	0.665105	5.98274	0.000545422	10969	0	7	0	Single
T29	equal	Human	78197	78172	77478	0.99968	0.165088	0.497771	391835	25	0.834912	0.000319705	6.37983e-05	0.502229	0.99968	0.858445	0.917296	0.668574	6.05543	0.000382921	15813.8	0	21	0	Single
T29	all	Influenza	100157	98497	1	0.998267	1.65724e-06	1.01525e-05	603413	171	0.999998	0.00173308	0.000283308	0.99999	0.998267	0.999755	0.999133	0.999128	602368	0.00173309	3.47569e+08	1489	72	58	Double
T29	mm	Influenza	22020	21593	0	0.995436	0	0	132880	99	1	0.00456389	0.000744478	1	0.995436	0.99936	0.997718	0.997713	Inf	0.00456389	Inf	328	37	41	Double
T29	equal	Influenza	78137	76904	1	0.999065	2.12524e-06	1.30031e-05	470533	72	0.999998	0.000935356	0.000152995	0.999987	0.999065	0.999867	0.999531	0.999526	470094	0.000935358	5.02582e+08	1161	35	17	Double
T29	all	Influenza	100157	98552	17	0.998824	2.8173e-05	0.000172468	603397	116	0.999972	0.00117566	0.000192208	0.999828	0.998824	0.999811	0.999398	0.999326	35453.2	0.00117569	3.01552e+07	1489	72	0	Single
T29	mm	Influenza	22020	21631	3	0.997188	2.25768e-05	0.000138671	132877	61	0.999977	0.0028121	0.000458861	0.999861	0.997188	0.999586	0.998583	0.998523	44168.8	0.00281216	1.57064e+07	328	37	0	Single
T29	equal	Influenza	78137	76921	14	0.999285	2.97534e-05	0.000181972	470520	55	0.99997	0.000714508	0.000116878	0.999818	0.999285	0.999874	0.999628	0.999552	33585.6	0.00071453	4.70037e+07	1161	35	0	Single
T29	all	Metapneumovirus	100548	100223	0	0.996768	0	0	601534	325	1	0.00323229	0.000539994	1	0.996768	0.999537	0.998384	0.998381	Inf	0.00323229	Inf	0	169	129	Double
T29	mm	Metapneumovirus	22027	21762	0	0.987969	0	0	132545	265	1	0.0120307	0.00199533	1	0.987969	0.998286	0.993985	0.993948	Inf	0.0120307	Inf	0	141	97	Double
T29	equal	Metapneumovirus	78521	78461	0	0.999236	0	0	468989	60	1	0.000764127	0.000127918	1	0.999236	0.99989	0.999618	0.999618	Inf	0.000764127	Inf	0	28	32	Double
T29	all	Metapneumovirus	100548	100340	2	0.997931	3.32483e-06	1.99318e-05	601532	208	0.999997	0.00206866	0.000345664	0.99998	0.997931	0.999701	0.998964	0.998955	300145	0.00206867	1.45091e+08	0	169	0	Single
T29	mm	Metapneumovirus	22027	21853	0	0.992101	0	0	132545	174	1	0.0078994	0.00131104	1	0.992101	0.998874	0.99605	0.996035	Inf	0.0078994	Inf	0	141	0	Single
T29	equal	Metapneumovirus	78521	78487	2	0.999567	4.26449e-06	2.54813e-05	468987	34	0.999996	0.000433005	7.24914e-05	0.999975	0.999567	0.999934	0.999781	0.999771	234393	0.000433007	5.41314e+08	0	28	0	Single
T29	all	Rhinovirus	101951	100481	18	0.998807	2.99261e-05	0.000179106	601463	120	0.99997	0.00119283	0.000199474	0.999821	0.998807	0.999803	0.999389	0.999314	33375.8	0.00119287	2.79794e+07	1350	61	35	Double
T29	mm	Rhinovirus	22668	22275	3	0.994819	2.26962e-05	0.000134662	132178	116	0.999977	0.00518065	0.000876835	0.999865	0.994819	0.99923	0.997398	0.997336	43832.1	0.00518077	8.46053e+06	277	58	34	Double
T29	equal	Rhinovirus	79283	78206	15	0.999949	3.19625e-05	0.000191764	469285	4	0.999968	5.11444e-05	8.52353e-06	0.999808	0.999949	0.999965	0.999958	0.999879	31285.1	5.1146e-05	6.11682e+08	1073	3	1	Double
T29	all	Rhinovirus	101951	100515	76	0.999145	0.000126355	0.000755535	601405	86	0.999874	0.000854862	0.000142978	0.999244	0.999145	0.999769	0.999509	0.999195	7907.46	0.00085497	9.24881e+06	1350	61	0	Single
T29	mm	Rhinovirus	22668	22308	19	0.996293	0.000143742	0.000850988	132162	83	0.999856	0.00370685	0.000627623	0.999149	0.996293	0.99934	0.998075	0.997719	6931.11	0.00370738	1.86954e+06	277	58	0	Single
T29	equal	Rhinovirus	79283	78207	57	0.999962	0.000121457	0.000728304	469243	3	0.999879	3.83583e-05	6.39324e-06	0.999272	0.999962	0.99989	0.99992	0.999617	8233.02	3.83629e-05	2.14609e+08	1073	3	0	Single
T29	all	Sars_cov_2	100344	99996	0	0.997855	0	0	601871	215	1	0.00214547	0.000357092	1	0.997855	0.999694	0.998927	0.998926	Inf	0.00214547	Inf	133	79	129	Double
T29	mm	Sars_cov_2	22048	21830	0	0.991326	0	0	132551	191	1	0.00867354	0.00143888	1	0.991326	0.998764	0.995663	0.995644	Inf	0.00867354	Inf	27	61	123	Double
T29	equal	Sars_cov_2	78296	78166	0	0.999693	0	0	469320	24	1	0.000306945	5.11352e-05	1	0.999693	0.999956	0.999847	0.999847	Inf	0.000306945	Inf	106	18	6	Double
T29	all	Sars_cov_2	100344	100073	3	0.998623	4.98446e-06	2.99772e-05	601868	138	0.999995	0.00137709	0.000229234	0.99997	0.998623	0.999799	0.999309	0.999296	200347	0.0013771	1.45485e+08	133	79	0	Single
T29	mm	Sars_cov_2	22048	21905	2	0.994732	1.50885e-05	9.1295e-05	132549	116	0.999985	0.0052677	0.000874383	0.999909	0.994732	0.999237	0.997359	0.997314	65926.4	0.00526778	1.2515e+07	27	61	0	Single
T29	equal	Sars_cov_2	78296	78168	1	0.999719	2.13074e-06	1.27928e-05	469319	22	0.999998	0.000281366	4.68742e-05	0.999987	0.999719	0.999958	0.999858	0.999853	469188	0.000281367	1.66753e+09	106	18	0	Single
T29	all	Unrelated	100183	0	0	0	0	NA	601977	100105	1	1	0.142583	NA	0	0.857417	0.5	NA	NA	1	NA	78	358	181	Double
T29	mm	Unrelated	22178	0	0	0	0	NA	132408	22164	1	1	0.143389	NA	0	0.856611	0.5	NA	NA	1	NA	14	74	41	Double
T29	equal	Unrelated	78005	0	0	0	0	NA	469569	77941	1	1	0.142355	NA	0	0.857645	0.5	NA	NA	1	NA	64	284	140	Double
T29	all	Unrelated	100183	0	0	0	0	NA	601977	100105	1	1	0.142583	NA	0	0.857417	0.5	NA	NA	1	NA	78	358	0	Single
T29	mm	Unrelated	22178	0	0	0	0	NA	132408	22164	1	1	0.143389	NA	0	0.856611	0.5	NA	NA	1	NA	14	74	0	Single
T29	equal	Unrelated	78005	0	0	0	0	NA	469569	77941	1	1	0.142355	NA	0	0.857645	0.5	NA	NA	1	NA	64	284	0	Single
T30	all	Coronaviridae	102076	101613	43	0.998771	7.16204e-05	0.000422995	600345	125	0.999928	0.00122865	0.00020817	0.999577	0.998771	0.999761	0.99935	0.999174	13945.4	0.00122873	1.13494e+07	338	60	37	Double
T30	mm	Coronaviridae	22795	22587	7	0.994496	5.25439e-05	0.000309817	133215	125	0.999947	0.0055037	0.000937453	0.99969	0.994496	0.999153	0.997222	0.997086	18927	0.00550399	3.43877e+06	83	60	37	Double
T30	equal	Coronaviridae	79281	79026	36	1	7.70604e-05	0.000455339	467130	0	0.999923	0	0	0.999545	1	0.999934	0.999961	0.999772	12976.8	0	Inf	255	0	0	Double
T30	all	Coronaviridae	102076	101649	223	0.999125	0.000371426	0.00218902	600165	89	0.999629	0.000874796	0.000148271	0.997811	0.999125	0.999556	0.999377	0.998468	2689.97	0.000875121	3.07382e+06	338	60	0	Single
T30	mm	Coronaviridae	22795	22623	83	0.996081	0.00062302	0.00365542	133139	89	0.999377	0.00391863	0.000668028	0.996345	0.996081	0.998897	0.997729	0.996213	1598.79	0.00392108	407744	83	60	0	Single
T30	equal	Coronaviridae	79281	79026	140	1	0.000299679	0.00176844	467026	0	0.9997	0	0	0.998232	1	0.999744	0.99985	0.999115	3336.9	0	Inf	255	0	0	Single
T30	all	Human	100209	100173	99623	0.999641	0.16551	0.498624	502294	36	0.83449	0.000359249	7.1666e-05	0.501376	0.999641	0.858061	0.917066	0.667809	6.03978	0.000430501	14029.6	0	27	9	Double
T30	mm	Human	22239	22224	22206	0.999326	0.166094	0.499797	111489	15	0.833906	0.000674491	0.000134524	0.500203	0.999326	0.857497	0.916616	0.666697	6.01661	0.000808834	7438.62	0	10	5	Double
T30	equal	Human	77970	77949	77417	0.999731	0.165343	0.498288	390805	21	0.834657	0.000269334	5.37324e-05	0.501712	0.999731	0.858222	0.917194	0.668127	6.04642	0.000322688	18737.6	0	17	4	Double
T30	all	Human	100209	100173	99623	0.999641	0.16551	0.498624	502294	36	0.83449	0.000359249	7.1666e-05	0.501376	0.999641	0.858061	0.917066	0.667809	6.03978	0.000430501	14029.6	0	27	0	Single
T30	mm	Human	22239	22224	22206	0.999326	0.166094	0.499797	111489	15	0.833906	0.000674491	0.000134524	0.500203	0.999326	0.857497	0.916616	0.666697	6.01661	0.000808834	7438.62	0	10	0	Single
T30	equal	Human	77970	77949	77417	0.999731	0.165343	0.498288	390805	21	0.834657	0.000269334	5.37324e-05	0.501712	0.999731	0.858222	0.917194	0.668127	6.04642	0.000322688	18737.6	0	17	0	Single
T30	all	Influenza	100133	98573	1	0.998602	1.65723e-06	1.01447e-05	603414	138	0.999998	0.00139802	0.000228646	0.99999	0.998602	0.999802	0.9993	0.999295	602571	0.00139802	4.31017e+08	1422	68	46	Double
T30	mm	Influenza	22203	21802	0	0.996298	0	0	134051	81	1	0.0037015	0.000603883	1	0.996298	0.999481	0.998149	0.998146	Inf	0.0037015	Inf	320	35	29	Double
T30	equal	Influenza	77930	76771	1	0.999258	2.13054e-06	1.30256e-05	469363	57	0.999998	0.000741917	0.000121426	0.999987	0.999258	0.999894	0.999628	0.999622	469016	0.000741919	6.32166e+08	1102	33	17	Double
T30	all	Influenza	100133	98618	15	0.999058	2.48585e-05	0.000152079	603400	93	0.999975	0.000942144	0.000154103	0.999848	0.999058	0.999846	0.999516	0.999453	40189.8	0.000942168	4.26567e+07	1422	68	0	Single
T30	mm	Influenza	22203	21830	4	0.997578	2.98394e-05	0.000183201	134047	53	0.99997	0.00242197	0.000395227	0.999817	0.997578	0.999634	0.998774	0.998696	33431.6	0.00242204	1.3803e+07	320	35	0	Single
T30	equal	Influenza	77930	76788	11	0.999479	2.3436e-05	0.000143231	469353	40	0.999977	0.000520644	8.52164e-05	0.999857	0.999479	0.999907	0.999728	0.999668	42647.2	0.000520656	8.19106e+07	1102	33	0	Single
T30	all	Metapneumovirus	100548	100189	0	0.99643	0	0	601578	359	1	0.00357043	0.000596408	1	0.99643	0.999489	0.998215	0.998212	Inf	0.00357043	Inf	0	207	111	Double
T30	mm	Metapneumovirus	22257	21981	0	0.987599	0	0	133677	276	1	0.0124006	0.00206042	1	0.987599	0.99823	0.9938	0.993761	Inf	0.0124006	Inf	0	157	78	Double
T30	equal	Metapneumovirus	78291	78208	0	0.99894	0	0	467901	83	1	0.00106015	0.000177356	1	0.99894	0.999848	0.99947	0.99947	Inf	0.00106015	Inf	0	50	33	Double
T30	all	Metapneumovirus	100548	100278	1	0.997315	1.66229e-06	9.97218e-06	601577	270	0.999998	0.00268528	0.000448619	0.99999	0.997315	0.999614	0.998657	0.998651	599963	0.00268529	2.23426e+08	0	207	0	Single
T30	mm	Metapneumovirus	22257	22047	0	0.990565	0	0	133677	210	1	0.00943523	0.00156849	1	0.990565	0.998653	0.995282	0.99526	Inf	0.00943523	Inf	0	157	0	Single
T30	equal	Metapneumovirus	78291	78231	1	0.999234	2.1372e-06	1.27825e-05	467900	60	0.999998	0.000766372	0.000128216	0.999987	0.999234	0.999888	0.999616	0.99961	467542	0.000766373	610071415	0	50	0	Single
T30	all	Rhinovirus	101952	100472	24	0.998867	3.98976e-05	0.000238815	601516	114	0.99996	0.00113336	0.000189485	0.999761	0.998867	0.999803	0.999413	0.999314	25035.8	0.0011334	2.2089e+07	1366	54	39	Double
T30	mm	Rhinovirus	22892	22475	6	0.995262	4.49937e-05	0.000266892	133346	107	0.999955	0.00473829	0.00080178	0.999733	0.995262	0.999275	0.997608	0.997492	22120	0.0047385	4.66815e+06	310	50	36	Double
T30	equal	Rhinovirus	79060	77997	18	0.99991	3.84461e-05	0.000230725	468170	7	0.999962	8.9739e-05	1.49516e-05	0.999769	0.99991	0.999954	0.999936	0.99984	26008.1	8.97424e-05	2.89808e+08	1056	4	3	Double
T30	all	Rhinovirus	101952	100511	79	0.999254	0.00013133	0.000785366	601461	75	0.999869	0.000745631	0.000124681	0.999215	0.999254	0.999781	0.999562	0.999235	7608.75	0.000745729	1.02031e+07	1366	54	0	Single
T30	mm	Rhinovirus	22892	22511	25	0.996856	0.000187474	0.00110934	133327	71	0.999813	0.0031441	0.000532242	0.998891	0.996856	0.999384	0.998334	0.997872	5317.31	0.00314469	1.69089e+06	310	50	0	Single
T30	equal	Rhinovirus	79060	78000	54	0.999949	0.000115338	0.000691829	468134	4	0.999885	5.12794e-05	8.54449e-06	0.999308	0.999949	0.999894	0.999917	0.999628	8669.7	5.12853e-05	1.69048e+08	1056	4	0	Single
T30	all	Sars_cov_2	100346	100026	0	0.997855	0	0	601885	215	1	0.00214483	0.000357084	1	0.997855	0.999694	0.998928	0.998926	Inf	0.00214483	Inf	105	73	123	Double
T30	mm	Sars_cov_2	22077	21850	0	0.990885	0	0	133883	201	1	0.00911523	0.00149906	1	0.990885	0.998711	0.995442	0.995422	Inf	0.00911523	Inf	26	65	118	Double
T30	equal	Sars_cov_2	78269	78176	0	0.999821	0	0	468002	14	1	0.000179051	2.99135e-05	1	0.999821	0.999974	0.99991	0.99991	Inf	0.000179051	Inf	79	8	5	Double
T30	all	Sars_cov_2	100346	100110	2	0.998693	3.32289e-06	1.99776e-05	601883	131	0.999997	0.00130685	0.000217603	0.99998	0.998693	0.999811	0.999345	0.999336	300549	0.00130685	2.29979e+08	105	73	0	Single
T30	mm	Sars_cov_2	22077	21930	0	0.994513	0	0	133883	121	1	0.00548728	0.000902958	1	0.994513	0.999224	0.997256	0.997249	Inf	0.00548728	Inf	26	65	0	Single
T30	equal	Sars_cov_2	78269	78180	2	0.999872	4.27349e-06	2.55813e-05	468000	10	0.999996	0.000127894	2.13671e-05	0.999974	0.999872	0.999978	0.999934	0.999923	233971	0.000127894	1829412000	79	8	0	Single
T30	all	Unrelated	100185	0	0	0	0	NA	602033	100093	1	1	0.142557	NA	0	0.857443	0.5	NA	NA	1	NA	92	355	180	Double
T30	mm	Unrelated	22231	0	0	0	0	NA	133724	22210	1	1	0.142432	NA	0	0.857568	0.5	NA	NA	1	NA	21	74	42	Double
T30	equal	Unrelated	77954	0	0	0	0	NA	468309	77883	1	1	0.142593	NA	0	0.857407	0.5	NA	NA	1	NA	71	281	138	Double
T30	all	Unrelated	100185	0	0	0	0	NA	602033	100093	1	1	0.142557	NA	0	0.857443	0.5	NA	NA	1	NA	92	355	0	Single
T30	mm	Unrelated	22231	0	0	0	0	NA	133724	22210	1	1	0.142432	NA	0	0.857568	0.5	NA	NA	1	NA	21	74	0	Single
T30	equal	Unrelated	77954	0	0	0	0	NA	468309	77883	1	1	0.142593	NA	0	0.857407	0.5	NA	NA	1	NA	71	281	0	Single
T31	all	Coronaviridae	102076	101631	51	0.998693	8.49373e-05	0.000501564	600392	133	0.999915	0.00130695	0.000221473	0.999498	0.998693	0.999738	0.999304	0.999096	11758	0.00130706	8.99579e+06	312	52	53	Double
T31	mm	Coronaviridae	22629	22429	13	0.994105	9.76658e-05	0.000579271	133094	133	0.999902	0.00589487	0.000998296	0.999421	0.994105	0.999062	0.997004	0.996756	10178.6	0.00589544	1.72653e+06	67	52	53	Double
T31	equal	Coronaviridae	79447	79202	38	1	8.13119e-05	0.000479556	467298	0	0.999919	0	0	0.99952	1	0.99993	0.999959	0.99976	12298.3	0	Inf	245	0	0	Double
T31	all	Coronaviridae	102076	101683	230	0.999204	0.000383051	0.00225683	600213	81	0.999617	0.000795959	0.000134934	0.997743	0.999204	0.999557	0.99941	0.998473	2608.54	0.000796264	3.27598e+06	312	52	0	Single
T31	mm	Coronaviridae	22629	22481	92	0.99641	0.000691173	0.00407567	133015	81	0.999309	0.00359011	0.000608583	0.995924	0.99641	0.998889	0.997859	0.996167	1441.62	0.00359259	401276	67	52	0	Single
T31	equal	Coronaviridae	79447	79202	138	1	0.000295291	0.00173935	467198	0	0.999705	0	0	0.998261	1	0.999748	0.999852	0.99913	3386.49	0	Inf	245	0	0	Single
T31	all	Human	100209	100179	99578	0.999701	0.165413	0.498496	502420	30	0.834587	0.000299374	5.97074e-05	0.501504	0.999701	0.85815	0.917144	0.667936	6.04368	0.000358709	16848.4	0	19	10	Double
T31	mm	Human	22287	22278	22107	0.999596	0.165742	0.498074	111275	9	0.834258	0.000403823	8.08742e-05	0.501926	0.999596	0.857929	0.916927	0.668287	6.03104	0.00048405	12459.5	0	7	2	Double
T31	equal	Human	77922	77901	77471	0.99973	0.165319	0.498616	391145	21	0.834681	0.0002695	5.36856e-05	0.501384	0.99973	0.858213	0.917206	0.667835	6.04729	0.000322878	18729.3	0	12	8	Double
T31	all	Human	100209	100179	99578	0.999701	0.165413	0.498496	502420	30	0.834587	0.000299374	5.97074e-05	0.501504	0.999701	0.85815	0.917144	0.667936	6.04368	0.000358709	16848.4	0	19	0	Single
T31	mm	Human	22287	22278	22107	0.999596	0.165742	0.498074	111275	9	0.834258	0.000403823	8.08742e-05	0.501926	0.999596	0.857929	0.916927	0.668287	6.03104	0.00048405	12459.5	0	7	0	Single
T31	equal	Human	77922	77901	77471	0.99973	0.165319	0.498616	391145	21	0.834681	0.0002695	5.36856e-05	0.501384	0.99973	0.858213	0.917206	0.667835	6.04729	0.000322878	18729.3	0	12	0	Single
T31	all	Influenza	100186	98602	0	0.998613	0	0	603468	137	1	0.0013875	0.00022697	1	0.998613	0.999805	0.999306	0.999306	Inf	0.0013875	Inf	1447	59	51	Double
T31	mm	Influenza	22085	21672	0	0.996276	0	0	133916	81	1	0.00372362	0.000604491	1	0.996276	0.99948	0.998138	0.998135	Inf	0.00372362	Inf	332	34	30	Double
T31	equal	Influenza	78101	76930	0	0.999273	0	0	469552	56	1	0.000727405	0.000119248	1	0.999273	0.999898	0.999636	0.999636	Inf	0.000727405	Inf	1115	25	21	Double
T31	all	Influenza	100186	98651	15	0.999109	2.48563e-05	0.000152028	603453	88	0.999975	0.000891239	0.000145806	0.999848	0.999109	0.999853	0.999542	0.999478	40195.3	0.000891261	4.50994e+07	1447	59	0	Single
T31	mm	Influenza	22085	21701	0	0.99761	0	0	133916	52	1	0.00239047	0.000388152	1	0.99761	0.999666	0.998805	0.998803	Inf	0.00239047	Inf	332	34	0	Single
T31	equal	Influenza	78101	76950	15	0.999532	3.19453e-05	0.000194894	469537	36	0.999968	0.000467617	7.66654e-05	0.999805	0.999532	0.999907	0.99975	0.999669	31288.8	0.000467632	6.6909e+07	1115	25	0	Single
T31	all	Metapneumovirus	100548	100232	0	0.996857	0	0	601659	316	1	0.00314278	0.000524939	1	0.996857	0.99955	0.998429	0.998426	Inf	0.00314278	Inf	0	181	102	Double
T31	mm	Metapneumovirus	22194	21956	0	0.989276	0	0	133475	238	1	0.0107236	0.00177993	1	0.989276	0.998471	0.994638	0.994609	Inf	0.0107236	Inf	0	139	66	Double
T31	equal	Metapneumovirus	78354	78276	0	0.999005	0	0	468184	78	1	0.000995482	0.000166573	1	0.999005	0.999857	0.999502	0.999502	Inf	0.000995482	Inf	0	42	36	Double
T31	all	Metapneumovirus	100548	100318	2	0.997713	3.32414e-06	1.99362e-05	601657	230	0.999997	0.00228746	0.000382132	0.99998	0.997713	0.99967	0.998855	0.998845	300141	0.00228747	1.31211e+08	0	181	0	Single
T31	mm	Metapneumovirus	22194	22017	2	0.992025	1.49841e-05	9.08306e-05	133473	177	0.999985	0.00797513	0.00132435	0.999909	0.992025	0.99885	0.996005	0.995951	66205.3	0.00797525	8.30134e+06	0	139	0	Single
T31	equal	Metapneumovirus	78354	78301	0	0.999324	0	0	468184	53	1	0.000676417	0.000113191	1	0.999324	0.999903	0.999662	0.999662	Inf	0.000676417	Inf	0	42	0	Single
T31	all	Rhinovirus	101945	100481	21	0.998698	3.49072e-05	0.000208951	601574	131	0.999965	0.00130203	0.000217715	0.999791	0.998698	0.999784	0.999332	0.999244	28610.1	0.00130208	2.19726e+07	1333	72	42	Double
T31	mm	Rhinovirus	22666	22245	6	0.994501	4.50109e-05	0.000269651	133295	123	0.999955	0.00549893	0.000921915	0.99973	0.994501	0.999171	0.997228	0.997109	22094.7	0.00549917	4.01781e+06	298	67	40	Double
T31	equal	Rhinovirus	79279	78236	15	0.999898	3.20312e-05	0.000191691	468279	8	0.999968	0.000102244	1.70835e-05	0.999808	0.999898	0.999958	0.999933	0.999853	31216.4	0.000102248	3.05302e+08	1035	5	2	Double
T31	all	Rhinovirus	101945	100522	91	0.999105	0.000151265	0.000904456	601504	90	0.999849	0.000894526	0.000149603	0.999096	0.999105	0.999742	0.999477	0.999101	6605.02	0.000894661	7.38271e+06	1333	72	0	Single
T31	mm	Rhinovirus	22666	22284	23	0.996245	0.000172542	0.00103107	133278	84	0.999827	0.00375536	0.000629865	0.998969	0.996245	0.999313	0.998036	0.997605	5773.93	0.00375601	1.53725e+06	298	67	0	Single
T31	equal	Rhinovirus	79279	78238	68	0.999923	0.000145208	0.000868388	468226	6	0.999855	7.66832e-05	1.28142e-05	0.999132	0.999923	0.999865	0.999889	0.999527	6886.15	7.66943e-05	8.97869e+07	1035	5	0	Single
T31	all	Sars_cov_2	100345	100013	0	0.997686	0	0	601962	232	1	0.00231433	0.000385258	1	0.997686	0.99967	0.998843	0.998841	Inf	0.00231433	Inf	100	85	131	Double
T31	mm	Sars_cov_2	22378	22152	0	0.990653	0	0	133308	209	1	0.00934663	0.00156534	1	0.990653	0.998657	0.995327	0.995305	Inf	0.00934663	Inf	17	68	125	Double
T31	equal	Sars_cov_2	77967	77861	0	0.999705	0	0	468654	23	1	0.000295311	4.90743e-05	1	0.999705	0.999958	0.999852	0.999852	Inf	0.000295311	Inf	83	17	6	Double
T31	all	Sars_cov_2	100345	100095	5	0.998504	8.30617e-06	4.995e-05	601957	150	0.999992	0.00149633	0.000249125	0.99995	0.998504	0.999779	0.999248	0.999226	120212	0.00149635	8.03372e+07	100	85	0	Single
T31	mm	Sars_cov_2	22378	22232	2	0.994231	1.50029e-05	8.99523e-05	133306	129	0.999985	0.00576897	0.000966763	0.99991	0.994231	0.999158	0.997108	0.997062	66269.5	0.00576906	1.14871e+07	17	68	0	Single
T31	equal	Sars_cov_2	77967	77863	3	0.99973	6.40131e-06	3.85277e-05	468651	21	0.999994	0.000269632	4.48075e-05	0.999961	0.99973	0.999956	0.999862	0.999846	156176	0.000269633	5.79215e+08	83	17	0	Single
T31	all	Unrelated	100188	0	0	0	0	NA	602117	100090	1	1	0.142536	NA	0	0.857464	0.5	NA	NA	1	NA	98	370	192	Double
T31	mm	Unrelated	22161	0	0	0	0	NA	133525	22144	1	1	0.142251	NA	0	0.857749	0.5	NA	NA	1	NA	17	83	45	Double
T31	equal	Unrelated	78027	0	0	0	0	NA	468592	77946	1	1	0.142618	NA	0	0.857382	0.5	NA	NA	1	NA	81	287	147	Double
T31	all	Unrelated	100188	0	0	0	0	NA	602117	100090	1	1	0.142536	NA	0	0.857464	0.5	NA	NA	1	NA	98	370	0	Single
T31	mm	Unrelated	22161	0	0	0	0	NA	133525	22144	1	1	0.142251	NA	0	0.857749	0.5	NA	NA	1	NA	17	83	0	Single
T31	equal	Unrelated	78027	0	0	0	0	NA	468592	77946	1	1	0.142618	NA	0	0.857382	0.5	NA	NA	1	NA	81	287	0	Single
T32	all	Coronaviridae	102076	101653	74	0.998733	0.000123248	0.000727437	600340	129	0.999877	0.00126741	0.000214832	0.999273	0.998733	0.999711	0.999305	0.999003	8103.42	0.00126757	6.39287e+06	294	71	35	Double
T32	mm	Coronaviridae	22460	22273	25	0.994242	0.000187399	0.00112118	133380	129	0.999813	0.00575841	0.000966227	0.998879	0.994242	0.999012	0.997027	0.996555	5305.47	0.00575949	921170	58	71	35	Double
T32	equal	Coronaviridae	79616	79380	49	1	0.000104923	0.000616903	466960	0	0.999895	0	0	0.999383	1	0.99991	0.999948	0.999691	9530.8	0	Inf	236	0	0	Double
T32	all	Coronaviridae	102076	101688	254	0.999076	0.000423041	0.00249161	600160	94	0.999577	0.000923542	0.0001566	0.997508	0.999076	0.999504	0.999327	0.998292	2361.65	0.000923933	2.55608e+06	294	71	0	Single
T32	mm	Coronaviridae	22460	22308	92	0.995804	0.000689629	0.00410714	133313	94	0.99931	0.00419605	0.000704611	0.995893	0.995804	0.998806	0.997557	0.995848	1443.97	0.00419895	343888	58	71	0	Single
T32	equal	Coronaviridae	79616	79380	162	1	0.000346888	0.00203666	466847	0	0.999653	0	0	0.997963	1	0.999704	0.999827	0.998981	2882.77	0	Inf	236	0	0	Single
T32	all	Human	100209	100170	99562	0.999611	0.165389	0.498478	502425	39	0.834611	0.000389187	7.76175e-05	0.501522	0.999611	0.858158	0.917111	0.667931	6.044	0.000466309	12961.4	0	29	9	Double
T32	mm	Human	22247	22240	22222	0.999685	0.166382	0.499798	111338	7	0.833618	0.000314649	6.28677e-05	0.500202	0.999685	0.85733	0.916652	0.666777	6.00837	0.00037745	15918.3	0	5	1	Double
T32	equal	Human	77962	77930	77340	0.99959	0.165106	0.4981	391087	32	0.834894	0.000410456	8.18165e-05	0.5019	0.99959	0.858394	0.917242	0.668262	6.05424	0.000491627	12314.7	0	24	8	Double
T32	all	Human	100209	100170	99562	0.999611	0.165389	0.498478	502425	39	0.834611	0.000389187	7.76175e-05	0.501522	0.999611	0.858158	0.917111	0.667931	6.044	0.000466309	12961.4	0	29	0	Single
T32	mm	Human	22247	22240	22222	0.999685	0.166382	0.499798	111338	7	0.833618	0.000314649	6.28677e-05	0.500202	0.999685	0.85733	0.916652	0.666777	6.00837	0.00037745	15918.3	0	5	0	Single
T32	equal	Human	77962	77930	77340	0.99959	0.165106	0.4981	391087	32	0.834894	0.000410456	8.18165e-05	0.5019	0.99959	0.858394	0.917242	0.668262	6.05424	0.000491627	12314.7	0	24	0	Single
T32	all	Influenza	100215	98578	1	0.99844	1.6571e-06	1.01441e-05	603463	154	0.999998	0.00155978	0.000255129	0.99999	0.99844	0.999779	0.999219	0.999214	602523	0.00155978	3.86287e+08	1483	71	57	Double
T32	mm	Influenza	22352	21938	0	0.995643	0	0	133773	96	1	0.0043569	0.000717119	1	0.995643	0.999384	0.997822	0.997817	Inf	0.0043569	Inf	318	45	34	Double
T32	equal	Influenza	77863	76640	1	0.999244	2.12906e-06	1.30478e-05	469690	58	0.999998	0.000756213	0.00012347	0.999987	0.999244	0.999892	0.999621	0.999615	469336	0.000756214	6.20639e+08	1165	26	23	Double
T32	all	Influenza	100215	98633	13	0.998997	2.15423e-05	0.000131784	603451	99	0.999978	0.00100271	0.000164029	0.999868	0.998997	0.999841	0.999488	0.999433	46373.8	0.00100274	4.62472e+07	1483	71	0	Single
T32	mm	Influenza	22352	21971	4	0.997141	2.99014e-05	0.000182025	133769	63	0.99997	0.00285922	0.000470739	0.999818	0.997141	0.99957	0.998555	0.998478	33347.6	0.0028593	1.16629e+07	318	45	0	Single
T32	equal	Influenza	77863	76662	9	0.999531	1.91615e-05	0.000117385	469682	36	0.999981	0.000469373	7.66417e-05	0.999883	0.999531	0.999918	0.999756	0.999707	52163.4	0.000469382	1.11132e+08	1165	26	0	Single
T32	all	Metapneumovirus	100548	100176	0	0.9963	0	0	601648	372	1	0.00369973	0.00061792	1	0.9963	0.99947	0.99815	0.998147	Inf	0.00369973	Inf	0	210	118	Double
T32	mm	Metapneumovirus	22368	22070	0	0.986677	0	0	133439	298	1	0.0133226	0.00222825	1	0.986677	0.998087	0.993339	0.993294	Inf	0.0133226	Inf	0	168	86	Double
T32	equal	Metapneumovirus	78180	78106	0	0.999053	0	0	468209	74	1	0.000946534	0.000158024	1	0.999053	0.999865	0.999527	0.999527	Inf	0.000946534	Inf	0	42	32	Double
T32	all	Metapneumovirus	100548	100274	1	0.997275	1.6621e-06	9.97258e-06	601647	274	0.999998	0.00272507	0.000455209	0.99999	0.997275	0.999608	0.998637	0.998631	600008	0.00272507	2.20181e+08	0	210	0	Single
T32	mm	Metapneumovirus	22368	22143	0	0.989941	0	0	133439	225	1	0.010059	0.00168333	1	0.989941	0.998556	0.99497	0.994945	Inf	0.010059	Inf	0	168	0	Single
T32	equal	Metapneumovirus	78180	78131	1	0.999373	2.1358e-06	1.27989e-05	468208	49	0.999998	0.000626759	0.000104643	0.999987	0.999373	0.999908	0.999686	0.99968	467916	0.00062676	7.46562e+08	0	42	0	Single
T32	all	Rhinovirus	101945	100483	21	0.998738	3.49077e-05	0.000208947	601565	127	0.999965	0.0012623	0.000211071	0.999791	0.998738	0.999789	0.999351	0.999264	28610.8	0.00126234	2.26648e+07	1335	69	29	Double
T32	mm	Rhinovirus	22316	21895	6	0.994459	4.48464e-05	0.00027396	133784	122	0.999955	0.00554117	0.000911087	0.999726	0.994459	0.999178	0.997207	0.997085	22174.8	0.00554142	4.00164e+06	299	67	28	Double
T32	equal	Rhinovirus	79629	78588	15	0.999936	3.20653e-05	0.000190832	467781	5	0.999968	6.36189e-05	1.06886e-05	0.999809	0.999936	0.999963	0.999952	0.999873	31184.4	6.36209e-05	4.9016e+08	1036	2	1	Double
T32	all	Rhinovirus	101945	100511	85	0.999016	0.000141293	0.000844964	601501	99	0.999859	0.000983998	0.000164561	0.999155	0.999016	0.999738	0.999437	0.999086	7070.52	0.000984137	7.18449e+06	1335	69	0	Single
T32	mm	Rhinovirus	22316	21922	28	0.995685	0.000209283	0.00127563	133762	95	0.999791	0.00431485	0.000709713	0.998724	0.995685	0.999211	0.997738	0.997202	4757.6	0.00431575	1.10238e+06	299	67	0	Single
T32	equal	Rhinovirus	79629	78589	57	0.999949	0.000121848	0.000724767	467739	4	0.999878	5.08951e-05	8.5517e-06	0.999275	0.999949	0.999888	0.999914	0.999612	8206.53	5.09013e-05	1.61224e+08	1036	2	0	Single
T32	all	Sars_cov_2	100347	100011	0	0.997765	0	0	601961	224	1	0.00223475	0.000371979	1	0.997765	0.999681	0.998883	0.998881	Inf	0.00223475	Inf	112	79	132	Double
T32	mm	Sars_cov_2	22507	22273	0	0.990836	0	0	133328	206	1	0.00916411	0.00154268	1	0.990836	0.998678	0.995418	0.995397	Inf	0.00916411	Inf	28	70	123	Double
T32	equal	Sars_cov_2	77840	77738	0	0.999769	0	0	468633	18	1	0.000231493	3.84081e-05	1	0.999769	0.999967	0.999884	0.999884	Inf	0.000231493	Inf	84	9	9	Double
T32	all	Sars_cov_2	100347	100110	1	0.998753	1.66124e-06	9.98891e-06	601960	125	0.999998	0.00124707	0.000207612	0.99999	0.998753	0.999821	0.999376	0.999371	601210	0.00124707	4.82098e+08	112	79	0	Single
T32	mm	Sars_cov_2	22507	22367	0	0.995018	0	0	133328	112	1	0.00498243	0.000839329	1	0.995018	0.999281	0.997509	0.997503	Inf	0.00498243	Inf	28	70	0	Single
T32	equal	Sars_cov_2	77840	77743	1	0.999833	2.13387e-06	1.28627e-05	468632	13	0.999998	0.00016719	2.77395e-05	0.999987	0.999833	0.999974	0.999915	0.99991	468555	0.00016719	2.80253e+09	84	9	0	Single
T32	all	Unrelated	100186	0	0	0	0	NA	602116	100080	1	1	0.142524	NA	0	0.857476	0.5	NA	NA	1	NA	106	365	193	Double
T32	mm	Unrelated	22279	0	0	0	0	NA	133547	22260	1	1	0.142869	NA	0	0.857131	0.5	NA	NA	1	NA	19	84	48	Double
T32	equal	Unrelated	77907	0	0	0	0	NA	468569	77820	1	1	0.142426	NA	0	0.857574	0.5	NA	NA	1	NA	87	281	145	Double
T32	all	Unrelated	100186	0	0	0	0	NA	602116	100080	1	1	0.142524	NA	0	0.857476	0.5	NA	NA	1	NA	106	365	0	Single
T32	mm	Unrelated	22279	0	0	0	0	NA	133547	22260	1	1	0.142869	NA	0	0.857131	0.5	NA	NA	1	NA	19	84	0	Single
T32	equal	Unrelated	77907	0	0	0	0	NA	468569	77820	1	1	0.142426	NA	0	0.857574	0.5	NA	NA	1	NA	87	281	0	Single
T33	all	Coronaviridae	102076	101615	37	0.99882	6.16218e-05	0.000363987	600400	120	0.999938	0.00117954	0.000199827	0.999636	0.99882	0.999776	0.999379	0.999228	16208.9	0.00117961	1.37409e+07	341	52	39	Double
T33	mm	Coronaviridae	22809	22612	12	0.994721	8.99409e-05	0.00053041	133409	120	0.99991	0.0052789	0.000898681	0.99947	0.994721	0.999155	0.997316	0.99709	11059.7	0.00527938	2.09489e+06	77	52	39	Double
T33	equal	Coronaviridae	79267	79003	25	1	5.35314e-05	0.000316344	466991	0	0.999946	0	0	0.999684	1	0.999954	0.999973	0.999842	18680.6	0	Inf	264	0	0	Double
T33	all	Coronaviridae	102076	101653	190	0.999194	0.000316436	0.00186562	600247	82	0.999684	0.000806016	0.000136592	0.998134	0.999194	0.999613	0.999439	0.998664	3157.65	0.000806271	3.91636e+06	341	52	0	Single
T33	mm	Coronaviridae	22809	22650	78	0.996393	0.000584616	0.00343189	133343	82	0.999415	0.00360725	0.000614577	0.996568	0.996393	0.998975	0.997904	0.99648	1704.36	0.00360936	472204	77	52	0	Single
T33	equal	Coronaviridae	79267	79003	112	1	0.00023982	0.00141566	466904	0	0.99976	0	0	0.998584	1	0.999795	0.99988	0.999292	4169.79	0	Inf	264	0	0	Single
T33	all	Human	100209	100182	99672	0.999731	0.165578	0.498724	502291	27	0.834422	0.000269437	5.37508e-05	0.501276	0.999731	0.858013	0.917076	0.66774	6.03781	0.000322903	18698.6	0	19	8	Double
T33	mm	Human	22269	22260	22235	0.999596	0.166077	0.499719	111649	9	0.833923	0.000404149	8.06033e-05	0.500281	0.999596	0.85755	0.91676	0.666826	6.01888	0.000484636	12419.4	0	7	2	Double
T33	equal	Human	77940	77922	77437	0.999769	0.165436	0.498439	390642	18	0.834564	0.000230947	4.60759e-05	0.501561	0.999769	0.858146	0.917167	0.668001	6.04325	0.000276728	21838.3	0	12	6	Double
T33	all	Human	100209	100182	99672	0.999731	0.165578	0.498724	502291	27	0.834422	0.000269437	5.37508e-05	0.501276	0.999731	0.858013	0.917076	0.66774	6.03781	0.000322903	18698.6	0	19	0	Single
T33	mm	Human	22269	22260	22235	0.999596	0.166077	0.499719	111649	9	0.833923	0.000404149	8.06033e-05	0.500281	0.999596	0.85755	0.91676	0.666826	6.01888	0.000484636	12419.4	0	7	0	Single
T33	equal	Human	77940	77922	77437	0.999769	0.165436	0.498439	390642	18	0.834564	0.000230947	4.60759e-05	0.501561	0.999769	0.858146	0.917167	0.668001	6.04325	0.000276728	21838.3	0	12	0	Single
T33	all	Influenza	100197	98560	2	0.998531	3.31418e-06	2.02918e-05	603465	145	0.999997	0.00146902	0.000240221	0.99998	0.998531	0.999791	0.999264	0.999255	301290	0.00146903	2.05095e+08	1492	72	42	Double
T33	mm	Influenza	22299	21881	0	0.995813	0	0	134180	92	1	0.00418696	0.000685176	1	0.995813	0.999411	0.997907	0.997902	Inf	0.00418696	Inf	326	42	29	Double
T33	equal	Influenza	77898	76679	2	0.999309	4.26178e-06	2.60821e-05	469285	53	0.999996	0.000690716	0.000112925	0.999974	0.999309	0.999899	0.999653	0.999641	234481	0.000690719	3.39475e+08	1166	30	13	Double
T33	all	Influenza	100197	98601	7	0.998946	1.15996e-05	7.09882e-05	603460	104	0.999988	0.00105364	0.00017231	0.999929	0.998946	0.999842	0.999467	0.999437	86118.7	0.00105366	8.17332e+07	1492	72	0	Single
T33	mm	Influenza	22299	21909	3	0.997087	2.2358e-05	0.000136911	134177	64	0.999978	0.00291267	0.000476754	0.999863	0.997087	0.999571	0.998532	0.998473	44596.4	0.00291273	1.53109e+07	326	42	0	Single
T33	equal	Influenza	77898	76692	4	0.999479	8.52357e-06	5.2154e-05	469283	40	0.999991	0.000521295	8.52291e-05	0.999948	0.999479	0.999919	0.999735	0.999713	117261	0.000521299	2.24939e+08	1166	30	0	Single
T33	all	Metapneumovirus	100548	100197	0	0.996509	0	0	601624	351	1	0.00349087	0.000583081	1	0.996509	0.9995	0.998255	0.998252	Inf	0.00349087	Inf	0	194	111	Double
T33	mm	Metapneumovirus	22418	22129	0	0.987109	0	0	133735	289	1	0.0128914	0.00215633	1	0.987109	0.998149	0.993554	0.993512	Inf	0.0128914	Inf	0	152	91	Double
T33	equal	Metapneumovirus	78130	78068	0	0.999206	0	0	467889	62	1	0.000793549	0.000132493	1	0.999206	0.999886	0.999603	0.999603	Inf	0.000793549	Inf	0	42	20	Double
T33	all	Metapneumovirus	100548	100294	3	0.997474	4.9865e-06	2.99112e-05	601621	254	0.999995	0.00252616	0.000422015	0.99997	0.997474	0.999634	0.998734	0.99872	200035	0.00252617	7.9185e+07	0	194	0	Single
T33	mm	Metapneumovirus	22418	22210	2	0.990722	1.49549e-05	9.00414e-05	133733	208	0.999985	0.00927826	0.00155292	0.99991	0.990722	0.998655	0.995353	0.995295	66247.1	0.0092784	7.13993e+06	0	152	0	Single
T33	equal	Metapneumovirus	78130	78084	1	0.999411	2.13726e-06	1.28066e-05	467888	46	0.999998	0.000588762	9.83045e-05	0.999987	0.999411	0.999914	0.999705	0.999699	467614	0.000588764	7.9423e+08	0	42	0	Single
T33	all	Rhinovirus	101949	100538	20	0.998838	3.32493e-05	0.00019889	601497	117	0.999967	0.00116239	0.000194477	0.999801	0.998838	0.999805	0.999402	0.999319	30040.9	0.00116243	2.58433e+07	1294	66	32	Double
T33	mm	Rhinovirus	22678	22276	2	0.995042	1.49515e-05	8.97747e-05	133764	111	0.999985	0.00495823	0.000829132	0.99991	0.995042	0.999276	0.997513	0.99747	66551.4	0.00495831	1.34222e+07	291	63	29	Double
T33	equal	Rhinovirus	79271	78262	18	0.999923	3.8482e-05	0.000229944	467733	6	0.999962	7.66597e-05	1.28277e-05	0.99977	0.999923	0.999956	0.999942	0.999847	25984.2	7.66626e-05	3.38942e+08	1003	3	3	Double
T33	all	Rhinovirus	101949	100569	71	0.999146	0.000118035	0.000705485	601446	86	0.999882	0.000854404	0.000142968	0.999295	0.999146	0.999776	0.999514	0.99922	8464.83	0.000854505	9.90613e+06	1294	66	0	Single
T33	mm	Rhinovirus	22678	22305	17	0.996337	0.000127088	0.000761581	133749	82	0.999873	0.00366284	0.000612713	0.999238	0.996337	0.999366	0.998105	0.997786	7839.77	0.00366331	2.14008e+06	291	63	0	Single
T33	equal	Rhinovirus	79271	78264	54	0.999949	0.000115446	0.000689497	467697	4	0.999885	5.11065e-05	8.55247e-06	0.999311	0.999949	0.999894	0.999917	0.99963	8661.61	5.11124e-05	169462213	1003	3	0	Single
T33	all	Sars_cov_2	100345	99995	0	0.997785	0	0	601955	222	1	0.00221519	0.000368662	1	0.997785	0.999684	0.998892	0.998891	Inf	0.00221519	Inf	128	76	129	Double
T33	mm	Sars_cov_2	22170	21941	0	0.990788	0	0	134008	204	1	0.00921201	0.00151998	1	0.990788	0.998694	0.995394	0.995373	Inf	0.00921201	Inf	25	69	118	Double
T33	equal	Sars_cov_2	78175	78054	0	0.999769	0	0	467947	18	1	0.000230556	3.84644e-05	1	0.999769	0.999967	0.999885	0.999885	Inf	0.000230556	Inf	103	7	11	Double
T33	all	Sars_cov_2	100345	100088	4	0.998713	6.64501e-06	3.99632e-05	601951	129	0.999993	0.00128721	0.000214257	0.99996	0.998713	0.999811	0.999353	0.999336	150295	0.00128722	1.1676e+08	128	76	0	Single
T33	mm	Sars_cov_2	22170	22026	1	0.994626	7.46224e-06	4.53988e-05	134007	119	0.999993	0.00537367	0.000887225	0.999955	0.994626	0.999232	0.997309	0.997283	133288	0.00537371	2.48037e+07	25	69	0	Single
T33	equal	Sars_cov_2	78175	78062	3	0.999872	6.41098e-06	3.84295e-05	467944	10	0.999994	0.000128087	2.13696e-05	0.999962	0.999872	0.999976	0.999933	0.999917	155962	0.000128088	1.21762e+09	103	7	0	Single
T33	all	Unrelated	100185	0	0	0	0	NA	602069	100103	1	1	0.142562	NA	0	0.857438	0.5	NA	NA	1	NA	82	359	155	Double
T33	mm	Unrelated	22250	0	0	0	0	NA	133924	22229	1	1	0.142354	NA	0	0.857646	0.5	NA	NA	1	NA	21	72	40	Double
T33	equal	Unrelated	77935	0	0	0	0	NA	468145	77874	1	1	0.142621	NA	0	0.857379	0.5	NA	NA	1	NA	61	287	115	Double
T33	all	Unrelated	100185	0	0	0	0	NA	602069	100103	1	1	0.142562	NA	0	0.857438	0.5	NA	NA	1	NA	82	359	0	Single
T33	mm	Unrelated	22250	0	0	0	0	NA	133924	22229	1	1	0.142354	NA	0	0.857646	0.5	NA	NA	1	NA	21	72	0	Single
T33	equal	Unrelated	77935	0	0	0	0	NA	468145	77874	1	1	0.142621	NA	0	0.857379	0.5	NA	NA	1	NA	61	287	0	Single
T34	all	Coronaviridae	102076	101584	62	0.998732	0.000103283	0.00060996	600231	129	0.999897	0.00126827	0.000214871	0.99939	0.998732	0.999728	0.999314	0.999061	9669.87	0.00126841	7.62364e+06	363	51	49	Double
T34	mm	Coronaviridae	22714	22489	15	0.994297	0.000113042	0.000666548	132679	129	0.999887	0.00570342	0.000971327	0.999333	0.994297	0.999073	0.997092	0.996809	8795.81	0.00570407	1.54202e+06	96	51	49	Double
T34	equal	Coronaviridae	79362	79095	47	1	0.000100513	0.000593869	467552	0	0.999899	0	0	0.999406	1	0.999914	0.99995	0.999703	9948.91	0	Inf	267	0	0	Double
T34	all	Coronaviridae	102076	101633	240	0.999213	0.000399805	0.00235587	600053	80	0.9996	0.000786527	0.000133304	0.997644	0.999213	0.999544	0.999407	0.998428	2499.25	0.000786841	3.17631e+06	363	51	0	Single
T34	mm	Coronaviridae	22714	22538	92	0.996463	0.000693324	0.0040654	132602	80	0.999307	0.00353701	0.000602945	0.995935	0.996463	0.998893	0.997885	0.996199	1437.22	0.00353946	406058	96	51	0	Single
T34	equal	Coronaviridae	79362	79095	148	1	0.000316511	0.00186767	467451	0	0.999683	0	0	0.998132	1	0.999729	0.999842	0.999065	3159.45	0	Inf	267	0	0	Single
T34	all	Human	100208	100150	99645	0.999421	0.165579	0.498736	502153	58	0.834421	0.000578796	0.000115489	0.501264	0.999421	0.857974	0.916921	0.66766	6.03592	0.00069365	8701.69	0	40	18	Double
T34	mm	Human	22242	22224	22053	0.999191	0.165725	0.498069	111017	18	0.834275	0.00080928	0.000162111	0.501931	0.999191	0.857893	0.916733	0.6682	6.02922	0.000970039	6215.44	0	12	6	Double
T34	equal	Human	77966	77926	77592	0.999487	0.165537	0.498926	391136	40	0.834463	0.000513044	0.000102256	0.501074	0.999487	0.857997	0.916975	0.667506	6.03783	0.00061482	9820.49	0	28	12	Double
T34	all	Human	100208	100150	99645	0.999421	0.165579	0.498736	502153	58	0.834421	0.000578796	0.000115489	0.501264	0.999421	0.857974	0.916921	0.66766	6.03592	0.00069365	8701.69	0	40	0	Single
T34	mm	Human	22242	22224	22053	0.999191	0.165725	0.498069	111017	18	0.834275	0.00080928	0.000162111	0.501931	0.999191	0.857893	0.916733	0.6682	6.02922	0.000970039	6215.44	0	12	0	Single
T34	equal	Human	77966	77926	77592	0.999487	0.165537	0.498926	391136	40	0.834463	0.000513044	0.000102256	0.501074	0.999487	0.857997	0.916975	0.667506	6.03783	0.00061482	9820.49	0	28	0	Single
T34	all	Influenza	100118	98504	0	0.998763	0	0	603380	122	1	0.001237	0.000202153	1	0.998763	0.999826	0.999382	0.999381	Inf	0.001237	Inf	1492	51	33	Double
T34	mm	Influenza	22117	21703	0	0.996739	0	0	133538	71	1	0.00326077	0.000531401	1	0.996739	0.999543	0.99837	0.998367	Inf	0.00326077	Inf	343	23	20	Double
T34	equal	Influenza	78001	76801	0	0.999336	0	0	469842	51	1	0.000663613	0.000108535	1	0.999336	0.999907	0.999668	0.999668	Inf	0.000663613	Inf	1149	28	13	Double
T34	all	Influenza	100118	98535	14	0.999077	2.32026e-05	0.000142061	603366	91	0.999977	0.000922678	0.000150798	0.999858	0.999077	0.99985	0.999527	0.999467	43058.8	0.000922699	4.66661e+07	1492	51	0	Single
T34	mm	Influenza	22117	21721	3	0.997566	2.24655e-05	0.000138096	133535	53	0.999978	0.0024341	0.000396742	0.999862	0.997566	0.999639	0.998772	0.998713	44404.3	0.00243415	1.82422e+07	343	23	0	Single
T34	equal	Influenza	78001	76814	11	0.999506	2.34121e-05	0.000143183	469831	38	0.999977	0.000494457	8.08736e-05	0.999857	0.999506	0.99991	0.999741	0.999681	42691.8	0.000494468	8.63388e+07	1149	28	0	Single
T34	all	Metapneumovirus	100548	100224	0	0.996778	0	0	601458	324	1	0.00322234	0.000538401	1	0.996778	0.999538	0.998389	0.998386	Inf	0.00322234	Inf	0	193	96	Double
T34	mm	Metapneumovirus	22087	21824	0	0.988093	0	0	133225	263	1	0.0119075	0.00197021	1	0.988093	0.998307	0.994046	0.994011	Inf	0.0119075	Inf	0	160	68	Double
T34	equal	Metapneumovirus	78461	78400	0	0.999223	0	0	468233	61	1	0.000777456	0.00013026	1	0.999223	0.999888	0.999611	0.999611	Inf	0.000777456	Inf	0	33	28	Double
T34	all	Metapneumovirus	100548	100305	3	0.997583	4.98788e-06	2.99079e-05	601455	243	0.999995	0.00241676	0.000403857	0.99997	0.997583	0.99965	0.998789	0.998775	200001	0.00241677	8.27558e+07	0	193	0	Single
T34	mm	Metapneumovirus	22087	21886	1	0.9909	7.5061e-06	4.56892e-05	133224	201	0.999992	0.00910038	0.00150646	0.999954	0.9909	0.998699	0.995446	0.995406	132013	0.00910044	1.45062e+07	0	160	0	Single
T34	equal	Metapneumovirus	78461	78419	2	0.999465	4.27138e-06	2.55034e-05	468231	42	0.999996	0.000535298	8.96913e-05	0.999974	0.999465	0.99992	0.99973	0.99972	233991	0.0005353	4.37122e+08	0	33	0	Single
T34	all	Rhinovirus	101951	100481	15	0.998847	2.49414e-05	0.00014926	601394	116	0.999975	0.00115312	0.000192848	0.999851	0.998847	0.999813	0.999411	0.999349	40047.7	0.00115314	3.47291e+07	1354	61	36	Double
T34	mm	Rhinovirus	22571	22179	2	0.995109	1.50349e-05	9.01673e-05	133022	109	0.999985	0.00489052	0.000818742	0.99991	0.995109	0.999285	0.997547	0.997504	66186.7	0.0048906	1.35335e+07	283	54	36	Double
T34	equal	Rhinovirus	79380	78302	13	0.999911	2.77549e-05	0.000165996	468372	7	0.999972	8.93895e-05	1.49452e-05	0.999834	0.999911	0.999963	0.999941	0.999872	36026.4	8.9392e-05	4.03016e+08	1071	7	0	Double
T34	all	Rhinovirus	101951	100516	86	0.999195	0.000142998	0.000854854	601323	81	0.999857	0.000805193	0.000134685	0.999145	0.999195	0.999762	0.999526	0.99917	6987.5	0.000805308	8.6768e+06	1354	61	0	Single
T34	mm	Rhinovirus	22571	22214	20	0.99668	0.000150349	0.000899523	133004	74	0.99985	0.00332017	0.000556065	0.9991	0.99668	0.999395	0.998265	0.997889	6629.12	0.00332067	1.99632e+06	283	54	0	Single
T34	equal	Rhinovirus	79380	78302	66	0.999911	0.00014091	0.00084218	468319	7	0.999859	8.93895e-05	1.49469e-05	0.999158	0.999911	0.999866	0.999885	0.999534	7096.11	8.94021e-05	7.9373e+07	1071	7	0	Single
T34	all	Sars_cov_2	100346	99992	0	0.997844	0	0	601798	216	1	0.00215552	0.000358796	1	0.997844	0.999692	0.998922	0.998921	Inf	0.00215552	Inf	138	64	135	Double
T34	mm	Sars_cov_2	22277	22049	0	0.991234	0	0	133068	195	1	0.00876641	0.00146327	1	0.991234	0.998744	0.995617	0.995597	Inf	0.00876641	Inf	33	51	127	Double
T34	equal	Sars_cov_2	78069	77943	0	0.999731	0	0	468730	21	1	0.000269355	4.47999e-05	1	0.999731	0.999962	0.999865	0.999865	Inf	0.000269355	Inf	105	13	8	Double
T34	all	Sars_cov_2	100346	100075	1	0.998673	1.66169e-06	9.99241e-06	601797	133	0.999998	0.00132724	0.000220956	0.99999	0.998673	0.999809	0.999336	0.999331	600999	0.00132724	4.52818e+08	138	64	0	Single
T34	mm	Sars_cov_2	22277	22130	0	0.994875	0	0	133068	114	1	0.00512498	0.000855972	1	0.994875	0.999266	0.997438	0.997431	Inf	0.00512498	Inf	33	51	0	Single
T34	equal	Sars_cov_2	78069	77945	1	0.999756	2.13342e-06	1.28294e-05	468729	19	0.999998	0.000243702	4.05335e-05	0.999987	0.999756	0.999963	0.999877	0.999872	468616	0.000243703	1.9229e+09	105	13	0	Single
T34	all	Unrelated	100186	0	0	0	0	NA	601900	100106	1	1	0.1426	NA	0	0.8574	0.5	NA	NA	1	NA	80	343	179	Double
T34	mm	Unrelated	22075	0	0	0	0	NA	133253	22059	1	1	0.14203	NA	0	0.85797	0.5	NA	NA	1	NA	16	79	38	Double
T34	equal	Unrelated	78111	0	0	0	0	NA	468647	78047	1	1	0.142762	NA	0	0.857238	0.5	NA	NA	1	NA	64	264	141	Double
T34	all	Unrelated	100186	0	0	0	0	NA	601900	100106	1	1	0.1426	NA	0	0.8574	0.5	NA	NA	1	NA	80	343	0	Single
T34	mm	Unrelated	22075	0	0	0	0	NA	133253	22059	1	1	0.14203	NA	0	0.85797	0.5	NA	NA	1	NA	16	79	0	Single
T34	equal	Unrelated	78111	0	0	0	0	NA	468647	78047	1	1	0.142762	NA	0	0.857238	0.5	NA	NA	1	NA	64	264	0	Single
T35	all	Coronaviridae	102076	101648	48	0.998919	7.99628e-05	0.000471995	600231	110	0.99992	0.001081	0.000183229	0.999528	0.998919	0.999775	0.99942	0.999223	12492.3	0.00108108	1.15554e+07	318	53	31	Double
T35	mm	Coronaviridae	22385	22197	12	0.995069	9.13958e-05	0.000540321	131285	110	0.999909	0.00493119	0.00083717	0.99946	0.995069	0.999206	0.997489	0.997259	10887.5	0.00493164	2.20768e+06	78	53	31	Double
T35	equal	Coronaviridae	79691	79451	36	1	7.6762e-05	0.000452904	468946	0	0.999923	0	0	0.999547	1	0.999934	0.999962	0.999773	13027.3	0	Inf	240	0	0	Double
T35	all	Coronaviridae	102076	101679	208	0.999224	0.000346506	0.00204148	600071	79	0.999653	0.000776352	0.000131634	0.997959	0.999224	0.999591	0.999439	0.998591	2883.72	0.000776621	3.71316e+06	318	53	0	Single
T35	mm	Coronaviridae	22385	22228	83	0.996459	0.000632155	0.00372014	131214	79	0.999368	0.00354149	0.000601708	0.99628	0.996459	0.998945	0.997913	0.996369	1576.29	0.00354373	444811	78	53	0	Single
T35	equal	Coronaviridae	79691	79451	125	1	0.000266535	0.00157083	468857	0	0.999733	0	0	0.998429	1	0.999772	0.999867	0.999214	3751.86	0	Inf	240	0	0	Single
T35	all	Human	100209	100177	99617	0.999681	0.165524	0.498599	502211	32	0.834476	0.000319333	6.37142e-05	0.501401	0.999681	0.858057	0.917078	0.66784	6.03949	0.000382674	15782.3	0	23	9	Double
T35	mm	Human	21815	21808	21896	0.999679	0.166144	0.501007	109893	7	0.833856	0.00032088	6.36943e-05	0.498993	0.999679	0.857406	0.916767	0.6657	6.01693	0.000384815	15635.9	0	4	3	Double
T35	equal	Human	78394	78369	77721	0.999681	0.16535	0.497924	392318	25	0.83465	0.000318902	6.37198e-05	0.502076	0.999681	0.85824	0.917165	0.668438	6.04584	0.000382079	15823.6	0	19	6	Double
T35	all	Human	100209	100177	99617	0.999681	0.165524	0.498599	502211	32	0.834476	0.000319333	6.37142e-05	0.501401	0.999681	0.858057	0.917078	0.66784	6.03949	0.000382674	15782.3	0	23	0	Single
T35	mm	Human	21815	21808	21896	0.999679	0.166144	0.501007	109893	7	0.833856	0.00032088	6.36943e-05	0.498993	0.999679	0.857406	0.916767	0.6657	6.01693	0.000384815	15635.9	0	4	0	Single
T35	equal	Human	78394	78369	77721	0.999681	0.16535	0.497924	392318	25	0.83465	0.000318902	6.37198e-05	0.502076	0.999681	0.85824	0.917165	0.668438	6.04584	0.000382079	15823.6	0	19	0	Single
T35	all	Influenza	100126	98420	0	0.998458	0	0	603465	152	1	0.00154202	0.000251815	1	0.998458	0.999783	0.999229	0.999228	Inf	0.00154202	Inf	1554	81	44	Double
T35	mm	Influenza	22125	21710	0	0.995963	0	0	131806	88	1	0.00403707	0.000667202	1	0.995963	0.999427	0.997981	0.997977	Inf	0.00403707	Inf	327	46	24	Double
T35	equal	Influenza	78001	76710	0	0.999166	0	0	471659	64	1	0.000833616	0.000135673	1	0.999166	0.999883	0.999583	0.999583	Inf	0.000833616	Inf	1227	35	20	Double
T35	all	Influenza	100126	98463	10	0.998894	1.6571e-05	0.000101551	603455	109	0.999983	0.00110579	0.000180594	0.999898	0.998894	0.99983	0.999439	0.999396	60279.8	0.00110581	5.45119e+07	1554	81	0	Single
T35	mm	Influenza	22125	21733	0	0.997018	0	0	131806	65	1	0.00298192	0.000492906	1	0.997018	0.999577	0.998509	0.998507	Inf	0.00298192	Inf	327	46	0	Single
T35	equal	Influenza	78001	76730	10	0.999427	2.12018e-05	0.00013031	471649	44	0.999979	0.000573111	9.3281e-05	0.99987	0.999427	0.999902	0.999703	0.999648	47138.9	0.000573123	8.22492e+07	1227	35	0	Single
T35	all	Metapneumovirus	100548	100213	0	0.996668	0	0	601489	335	1	0.00333174	0.000556641	1	0.996668	0.999523	0.998334	0.998331	Inf	0.00333174	Inf	0	202	104	Double
T35	mm	Metapneumovirus	21890	21623	0	0.987803	0	0	131714	267	1	0.0121974	0.00202302	1	0.987803	0.998262	0.993901	0.993864	Inf	0.0121974	Inf	0	154	84	Double
T35	equal	Metapneumovirus	78658	78590	0	0.999135	0	0	469775	68	1	0.000864502	0.000144729	1	0.999135	0.999876	0.999568	0.999568	Inf	0.000864502	Inf	0	48	20	Double
T35	all	Metapneumovirus	100548	100303	1	0.997563	1.66254e-06	9.96969e-06	601488	245	0.999998	0.00243665	0.000407157	0.99999	0.997563	0.99965	0.998781	0.998775	600023	0.00243665	2.46249e+08	0	202	0	Single
T35	mm	Metapneumovirus	21890	21698	0	0.991229	0	0	131714	192	1	0.00877113	0.00145558	1	0.991229	0.99875	0.995614	0.995595	Inf	0.00877113	Inf	0	154	0	Single
T35	equal	Metapneumovirus	78658	78605	1	0.999326	2.12868e-06	1.27217e-05	469774	53	0.999998	0.000673803	0.000112807	0.999987	0.999326	0.999902	0.999662	0.999657	469458	0.000673804	6.96728e+08	0	48	0	Single
T35	all	Rhinovirus	101953	100537	17	0.998738	2.82686e-05	0.000169063	601356	127	0.999972	0.00126162	0.000211145	0.999831	0.998738	0.999795	0.999355	0.999284	35330.3	0.00126166	2.8003e+07	1289	62	37	Double
T35	mm	Rhinovirus	22333	21947	6	0.994427	4.56156e-05	0.000273311	131528	123	0.999954	0.00557318	0.000934288	0.999727	0.994427	0.99916	0.997191	0.99707	21800.2	0.00557343	3.91144e+06	263	59	36	Double
T35	equal	Rhinovirus	79620	78590	11	0.999949	2.34123e-05	0.000139947	469828	4	0.999977	5.08945e-05	8.51368e-06	0.99986	0.999949	0.999973	0.999963	0.999905	42710.5	5.08957e-05	8.39177e+08	1026	3	1	Double
T35	all	Rhinovirus	101953	100572	68	0.999086	0.000113075	0.000675676	601305	92	0.999887	0.000913931	0.000152977	0.999324	0.999086	0.999772	0.999486	0.999205	8835.64	0.000914035	9.66663e+06	1289	62	0	Single
T35	mm	Rhinovirus	22333	21981	17	0.995967	0.000129244	0.000772798	131517	89	0.999871	0.00403262	0.000676261	0.999227	0.995967	0.99931	0.997919	0.997595	7706.09	0.00403314	1.91069e+06	263	59	0	Single
T35	equal	Rhinovirus	79620	78591	51	0.999962	0.000108548	0.000648508	469788	3	0.999891	3.81709e-05	6.38582e-06	0.999351	0.999962	0.999902	0.999927	0.999657	9212.18	3.8175e-05	241314436	1026	3	0	Single
T35	all	Sars_cov_2	100342	99996	0	0.997805	0	0	601821	220	1	0.00219526	0.000365424	1	0.997805	0.999687	0.998902	0.998901	Inf	0.00219526	Inf	126	79	135	Double
T35	mm	Sars_cov_2	21831	21600	0	0.990735	0	0	131802	202	1	0.00926521	0.00153026	1	0.990735	0.998685	0.995367	0.995346	Inf	0.00926521	Inf	29	64	132	Double
T35	equal	Sars_cov_2	78511	78396	0	0.99977	0	0	470019	18	1	0.000229551	3.82949e-05	1	0.99977	0.999967	0.999885	0.999885	Inf	0.000229551	Inf	97	15	3	Double
T35	all	Sars_cov_2	100342	100093	0	0.998773	0	0	601821	123	1	0.00122735	0.000204338	1	0.998773	0.999825	0.999386	0.999386	Inf	0.00122735	Inf	126	79	0	Single
T35	mm	Sars_cov_2	21831	21695	0	0.995092	0	0	131802	107	1	0.00490781	0.000811165	1	0.995092	0.999303	0.997546	0.99754	Inf	0.00490781	Inf	29	64	0	Single
T35	equal	Sars_cov_2	78511	78398	0	0.999796	0	0	470019	16	1	0.000204045	3.404e-05	1	0.999796	0.999971	0.999898	0.999898	Inf	0.000204045	Inf	97	15	0	Single
T35	all	Unrelated	100179	0	0	0	0	NA	601967	100070	1	1	0.142542	NA	0	0.857458	0.5	NA	NA	1	NA	109	346	158	Double
T35	mm	Unrelated	21948	0	0	0	0	NA	131682	21922	1	1	0.142718	NA	0	0.857282	0.5	NA	NA	1	NA	26	85	30	Double
T35	equal	Unrelated	78231	0	0	0	0	NA	470285	78148	1	1	0.142493	NA	0	0.857507	0.5	NA	NA	1	NA	83	261	128	Double
T35	all	Unrelated	100179	0	0	0	0	NA	601967	100070	1	1	0.142542	NA	0	0.857458	0.5	NA	NA	1	NA	109	346	0	Single
T35	mm	Unrelated	21948	0	0	0	0	NA	131682	21922	1	1	0.142718	NA	0	0.857282	0.5	NA	NA	1	NA	26	85	0	Single
T35	equal	Unrelated	78231	0	0	0	0	NA	470285	78148	1	1	0.142493	NA	0	0.857507	0.5	NA	NA	1	NA	83	261	0	Single
T36	all	Coronaviridae	102076	101648	51	0.998948	8.4953e-05	0.00050148	600281	107	0.999915	0.00105155	0.000178218	0.999499	0.998948	0.999775	0.999432	0.999223	11758.8	0.00105163	1.11815e+07	321	51	32	Double
T36	mm	Coronaviridae	22631	22454	12	0.995257	9.02276e-05	0.00053414	132985	107	0.99991	0.0047427	0.000803955	0.999466	0.995257	0.999235	0.997584	0.997357	11030.5	0.00474313	2.32558e+06	70	51	32	Double
T36	equal	Coronaviridae	79445	79194	39	1	8.34519e-05	0.000492219	467296	0	0.999917	0	0	0.999508	1	0.999929	0.999958	0.999754	11982.9	0	Inf	251	0	0	Double
T36	all	Coronaviridae	102076	101679	244	0.999253	0.000406442	0.00239396	600088	76	0.999594	0.000746892	0.000126632	0.997606	0.999253	0.999544	0.999423	0.998429	2458.54	0.000747196	3.29036e+06	321	51	0	Single
T36	mm	Coronaviridae	22631	22485	77	0.996631	0.00057896	0.00341282	132920	76	0.999421	0.00336865	0.000571446	0.996587	0.996631	0.999016	0.998026	0.996609	1721.42	0.0033706	510715	70	51	0	Single
T36	equal	Coronaviridae	79445	79194	167	1	0.000357345	0.00210431	467168	0	0.999643	0	0	0.997896	1	0.999694	0.999821	0.998947	2798.41	0	Inf	251	0	0	Single
T36	all	Human	100208	100173	99612	0.999651	0.165502	0.498596	502267	35	0.834498	0.000349274	6.96792e-05	0.501404	0.999651	0.85807	0.917075	0.667836	6.04012	0.000418543	14431.3	0	28	7	Double
T36	mm	Human	22425	22412	22371	0.99942	0.168035	0.499542	110762	13	0.831965	0.00057971	0.000117355	0.500458	0.99942	0.856105	0.915693	0.666944	5.94769	0.000696796	8535.77	0	13	0	Double
T36	equal	Human	77783	77761	77241	0.999717	0.164782	0.498323	391505	22	0.835218	0.000282838	5.61902e-05	0.501677	0.999717	0.85863	0.917467	0.668093	6.0669	0.00033864	17915.5	0	15	7	Double
T36	all	Human	100208	100173	99612	0.999651	0.165502	0.498596	502267	35	0.834498	0.000349274	6.96792e-05	0.501404	0.999651	0.85807	0.917075	0.667836	6.04012	0.000418543	14431.3	0	28	0	Single
T36	mm	Human	22425	22412	22371	0.99942	0.168035	0.499542	110762	13	0.831965	0.00057971	0.000117355	0.500458	0.99942	0.856105	0.915693	0.666944	5.94769	0.000696796	8535.77	0	13	0	Single
T36	equal	Human	77783	77761	77241	0.999717	0.164782	0.498323	391505	22	0.835218	0.000282838	5.61902e-05	0.501677	0.999717	0.85863	0.917467	0.668093	6.0669	0.00033864	17915.5	0	15	0	Single
T36	all	Influenza	100131	98488	1	0.998469	1.65714e-06	1.01534e-05	603447	151	0.999998	0.00153083	0.000250167	0.99999	0.998469	0.999784	0.999234	0.999229	602524	0.00153084	3.93591e+08	1492	70	46	Double
T36	mm	Influenza	21975	21580	0	0.995939	0	0	133890	88	1	0.00406129	0.000656824	1	0.995939	0.999434	0.997969	0.997965	Inf	0.00406129	Inf	307	35	30	Double
T36	equal	Influenza	78156	76908	1	0.999182	2.12966e-06	1.30024e-05	469557	63	0.999998	0.00081849	0.000134151	0.999987	0.999182	0.999883	0.99959	0.999584	469174	0.000818492	5.73217e+08	1185	35	16	Double
T36	all	Influenza	100131	98533	18	0.998925	2.98286e-05	0.000182647	603430	106	0.99997	0.00107463	0.000175632	0.999817	0.998925	0.999823	0.999448	0.999371	33488.9	0.00107466	3.11624e+07	1492	70	0	Single
T36	mm	Influenza	21975	21609	7	0.997277	5.22817e-05	0.000323834	133883	59	0.999948	0.00272291	0.000440489	0.999676	0.997277	0.999576	0.998612	0.998475	19075.1	0.00272305	7.00503e+06	307	35	0	Single
T36	equal	Influenza	78156	76924	11	0.999389	2.34263e-05	0.000142978	469547	47	0.999977	0.00061062	0.000100086	0.999857	0.999389	0.999894	0.999683	0.999623	42661	0.000610634	6.98635e+07	1185	35	0	Single
T36	all	Metapneumovirus	100548	100186	0	0.9964	0	0	601539	362	1	0.00360027	0.000601428	1	0.9964	0.999484	0.9982	0.998197	Inf	0.00360027	Inf	0	185	122	Double
T36	mm	Metapneumovirus	22253	21957	0	0.986698	0	0	133305	296	1	0.0133016	0.00221555	1	0.986698	0.998097	0.993349	0.993305	Inf	0.0133016	Inf	0	151	90	Double
T36	equal	Metapneumovirus	78295	78229	0	0.999157	0	0	468234	66	1	0.000842966	0.000140935	1	0.999157	0.999879	0.999579	0.999578	Inf	0.000842966	Inf	0	34	32	Double
T36	all	Metapneumovirus	100548	100291	3	0.997444	4.98721e-06	2.99121e-05	601536	257	0.999995	0.00255599	0.000427057	0.99997	0.997444	0.99963	0.99872	0.998705	200000	0.00255601	7.82473e+07	0	185	0	Single
T36	mm	Metapneumovirus	22253	22039	1	0.990383	7.50159e-06	4.53721e-05	133304	214	0.999992	0.00961668	0.00160278	0.999955	0.990383	0.998618	0.995188	0.995146	132023	0.00961675	1.37284e+07	0	151	0	Single
T36	equal	Metapneumovirus	78295	78252	2	0.999451	4.27137e-06	2.55578e-05	468232	43	0.999996	0.000549205	9.18264e-05	0.999974	0.999451	0.999918	0.999723	0.999713	233988	0.000549207	4.26048e+08	0	34	0	Single
T36	all	Rhinovirus	101948	100515	23	0.998947	3.82399e-05	0.000228769	601443	106	0.999962	0.00105346	0.000176212	0.999771	0.998947	0.999816	0.999454	0.999359	26123.1	0.0010535	2.47966e+07	1327	59	27	Double
T36	mm	Rhinovirus	22362	21972	7	0.995514	5.24396e-05	0.000318486	133480	99	0.999948	0.00448552	0.000741134	0.999682	0.995514	0.999319	0.997731	0.997594	18984	0.00448576	4.23207e+06	291	54	25	Double
T36	equal	Rhinovirus	79586	78543	16	0.999911	3.41896e-05	0.000203669	467963	7	0.999966	8.91152e-05	1.49582e-05	0.999796	0.999911	0.999958	0.999938	0.999854	29246.1	8.91183e-05	3.28172e+08	1036	5	2	Double
T36	all	Rhinovirus	101948	100539	86	0.999185	0.000142984	0.000854658	601380	82	0.999857	0.000814939	0.000136334	0.999145	0.999185	0.999761	0.999521	0.999165	6988.09	0.000815056	8.57376e+06	1327	59	0	Single
T36	mm	Rhinovirus	22362	21996	28	0.996602	0.000209758	0.00127134	133459	75	0.99979	0.00339812	0.000561655	0.998729	0.996602	0.999338	0.998196	0.997664	4751.19	0.00339884	1.39789e+06	291	54	0	Single
T36	equal	Rhinovirus	79586	78543	58	0.999911	0.000123937	0.000737904	467921	7	0.999876	8.91152e-05	1.49596e-05	0.999262	0.999911	0.999881	0.999893	0.999586	8067.88	8.91263e-05	9.0522e+07	1036	5	0	Single
T36	all	Sars_cov_2	100338	100000	1	0.997894	1.66147e-06	9.9999e-06	601875	211	0.999998	0.00210556	0.000350448	0.99999	0.997894	0.999698	0.998946	0.998941	600609	0.00210556	2.85249e+08	127	67	125	Double
T36	mm	Sars_cov_2	22237	22018	0	0.991534	0	0	133352	188	1	0.00846618	0.00140782	1	0.991534	0.998791	0.995767	0.995749	Inf	0.00846618	Inf	31	55	114	Double
T36	equal	Sars_cov_2	78101	77982	1	0.999705	2.13436e-06	1.28233e-05	468523	23	0.999998	0.000294853	4.9088e-05	0.999987	0.999705	0.999956	0.999852	0.999846	468386	0.000294854	1.58854e+09	96	12	11	Double
T36	all	Sars_cov_2	100338	100081	4	0.998703	6.64589e-06	3.9966e-05	601872	130	0.999993	0.00129726	0.000215946	0.99996	0.998703	0.999809	0.999348	0.999331	150274	0.00129727	1.15838e+08	127	67	0	Single
T36	mm	Sars_cov_2	22237	22093	2	0.994911	1.49979e-05	9.05182e-05	133350	113	0.999985	0.00508871	0.000846677	0.999909	0.994911	0.999261	0.997448	0.997404	66336.7	0.00508879	1.30358e+07	31	55	0	Single
T36	equal	Sars_cov_2	78101	77988	2	0.999782	4.26872e-06	2.56443e-05	468522	17	0.999996	0.000217935	3.6283e-05	0.999974	0.999782	0.999965	0.999889	0.999878	234211	0.000217936	1.07468e+09	96	12	0	Single
T36	all	Unrelated	100191	0	0	0	0	NA	601982	100105	1	1	0.142582	NA	0	0.857418	0.5	NA	NA	1	NA	86	364	206	Double
T36	mm	Unrelated	22396	0	0	0	0	NA	133184	22374	1	1	0.143831	NA	0	0.856169	0.5	NA	NA	1	NA	22	79	46	Double
T36	equal	Unrelated	77795	0	0	0	0	NA	468798	77731	1	1	0.142227	NA	0	0.857773	0.5	NA	NA	1	NA	64	285	160	Double
T36	all	Unrelated	100191	0	0	0	0	NA	601982	100105	1	1	0.142582	NA	0	0.857418	0.5	NA	NA	1	NA	86	364	0	Single
T36	mm	Unrelated	22396	0	0	0	0	NA	133184	22374	1	1	0.143831	NA	0	0.856169	0.5	NA	NA	1	NA	22	79	0	Single
T36	equal	Unrelated	77795	0	0	0	0	NA	468798	77731	1	1	0.142227	NA	0	0.857773	0.5	NA	NA	1	NA	64	285	0	Single
T37	all	Coronaviridae	102076	101634	51	0.998948	8.49684e-05	0.000501549	600172	107	0.999915	0.00105169	0.00017825	0.999498	0.998948	0.999775	0.999432	0.999223	11756.7	0.00105178	1.11779e+07	335	49	35	Double
T37	mm	Coronaviridae	22579	22412	13	0.995248	9.7679e-05	0.00057971	133076	107	0.999902	0.00475154	0.000803406	0.99942	0.995248	0.999229	0.997575	0.99733	10189	0.00475201	2.14414e+06	60	49	35	Double
T37	equal	Coronaviridae	79497	79222	38	1	8.13471e-05	0.000479435	467096	0	0.999919	0	0	0.999521	1	0.99993	0.999959	0.99976	12293	0	Inf	275	0	0	Double
T37	all	Coronaviridae	102076	101669	232	0.999292	0.000386523	0.00227672	599991	72	0.999613	0.000707679	0.000119987	0.997723	0.999292	0.999567	0.999453	0.998507	2585.34	0.000707953	3.65185e+06	335	49	0	Single
T37	mm	Coronaviridae	22579	22447	96	0.996803	0.000721322	0.00425853	132993	72	0.999279	0.0031973	0.000541089	0.995741	0.996803	0.99892	0.998041	0.996272	1381.91	0.00319961	431900	60	49	0	Single
T37	equal	Coronaviridae	79497	79222	136	1	0.000291137	0.00171375	466998	0	0.999709	0	0	0.998286	1	0.999751	0.999854	0.999142	3434.81	0	Inf	275	0	0	Single
T37	all	Human	100208	100176	99618	0.999681	0.165546	0.498604	502138	32	0.834454	0.000319336	6.37234e-05	0.501396	0.999681	0.858041	0.917068	0.667836	6.03871	0.000382688	15779.7	0	25	7	Double
T37	mm	Human	22244	22234	22263	0.99955	0.166934	0.500326	111101	10	0.833066	0.000449559	9.00001e-05	0.499674	0.99955	0.856865	0.916308	0.666277	5.98769	0.000539645	11095.6	0	7	3	Double
T37	equal	Human	77964	77942	77355	0.999718	0.16515	0.49811	391037	22	0.83485	0.000282182	5.62575e-05	0.50189	0.999718	0.858376	0.917284	0.668281	6.05339	0.000338003	17909.3	0	18	4	Double
T37	all	Human	100208	100176	99618	0.999681	0.165546	0.498604	502138	32	0.834454	0.000319336	6.37234e-05	0.501396	0.999681	0.858041	0.917068	0.667836	6.03871	0.000382688	15779.7	0	25	0	Single
T37	mm	Human	22244	22234	22263	0.99955	0.166934	0.500326	111101	10	0.833066	0.000449559	9.00001e-05	0.499674	0.99955	0.856865	0.916308	0.666277	5.98769	0.000539645	11095.6	0	7	0	Single
T37	equal	Human	77964	77942	77355	0.999718	0.16515	0.49811	391037	22	0.83485	0.000282182	5.62575e-05	0.50189	0.999718	0.858376	0.917284	0.668281	6.05339	0.000338003	17909.3	0	18	0	Single
T37	all	Influenza	100048	98358	1	0.998386	1.65715e-06	1.01668e-05	603446	159	0.999998	0.00161393	0.000263417	0.99999	0.998386	0.999772	0.999192	0.999187	602473	0.00161394	3.73294e+08	1531	71	57	Double
T37	mm	Influenza	22118	21714	0	0.996329	0	0	133814	80	1	0.00367074	0.000597488	1	0.996329	0.999486	0.998165	0.998161	Inf	0.00367074	Inf	324	35	27	Double
T37	equal	Influenza	77930	76644	1	0.99897	2.12932e-06	1.30472e-05	469632	79	0.999998	0.00102968	0.000168189	0.999987	0.99897	0.999854	0.999484	0.999478	469149	0.00102968	4.55626e+08	1207	36	30	Double
T37	all	Influenza	100048	98412	18	0.998934	2.98286e-05	0.000182871	603429	105	0.99997	0.00106581	0.000173975	0.999817	0.998934	0.999825	0.999452	0.999375	33489.1	0.00106584	3.14205e+07	1531	71	0	Single
T37	mm	Influenza	22118	21740	5	0.997522	3.73653e-05	0.000229938	133809	54	0.999963	0.00247775	0.000403398	0.99977	0.997522	0.999621	0.998742	0.998645	26696.5	0.00247784	1.07741e+07	324	35	0	Single
T37	equal	Influenza	77930	76672	13	0.999335	2.76812e-05	0.000169525	469620	51	0.999972	0.000664729	0.000108587	0.99983	0.999335	0.999883	0.999654	0.999583	36101.6	0.000664747	5.43088e+07	1207	36	0	Single
T37	all	Metapneumovirus	100548	100241	0	0.996947	0	0	601416	307	1	0.00305327	0.000510202	1	0.996947	0.999563	0.998473	0.998471	Inf	0.00305327	Inf	0	162	103	Double
T37	mm	Metapneumovirus	22250	22003	0	0.988899	0	0	133358	247	1	0.0111011	0.00184873	1	0.988899	0.998413	0.994449	0.994418	Inf	0.0111011	Inf	0	128	77	Double
T37	equal	Metapneumovirus	78298	78238	0	0.999234	0	0	468058	60	1	0.000766303	0.000128173	1	0.999234	0.99989	0.999617	0.999617	Inf	0.000766303	Inf	0	34	26	Double
T37	all	Metapneumovirus	100548	100326	0	0.997792	0	0	601416	222	1	0.0022079	0.000368993	1	0.997792	0.999684	0.998896	0.998895	Inf	0.0022079	Inf	0	162	0	Single
T37	mm	Metapneumovirus	22250	22070	0	0.99191	0	0	133358	180	1	0.00808989	0.00134793	1	0.99191	0.998843	0.995955	0.995939	Inf	0.00808989	Inf	0	128	0	Single
T37	equal	Metapneumovirus	78298	78256	0	0.999464	0	0	468058	42	1	0.000536412	8.97244e-05	1	0.999464	0.999923	0.999732	0.999732	Inf	0.000536412	Inf	0	34	0	Single
T37	all	Rhinovirus	101948	100498	22	0.998748	3.6585e-05	0.000218862	601318	126	0.999963	0.00125219	0.000209496	0.999781	0.998748	0.999789	0.999356	0.999264	27299.4	0.00125223	2.18006e+07	1324	55	45	Double
T37	mm	Rhinovirus	22583	22188	6	0.99471	4.50106e-05	0.000270343	133296	118	0.999955	0.00529006	0.000884465	0.99973	0.99471	0.999203	0.997332	0.997213	22099.5	0.00529029	4.17736e+06	277	52	40	Double
T37	equal	Rhinovirus	79365	78310	16	0.999898	3.41853e-05	0.000204274	468022	8	0.999966	0.000102148	1.70929e-05	0.999796	0.999898	0.999956	0.999932	0.999847	29249.4	0.000102151	2.86334e+08	1047	3	5	Double
T37	all	Rhinovirus	101948	100543	95	0.999195	0.000157981	0.000943977	601245	81	0.999842	0.000804977	0.000134702	0.999056	0.999195	0.999749	0.999519	0.999126	6324.8	0.000805104	7.85588e+06	1324	55	0	Single
T37	mm	Rhinovirus	22583	22228	24	0.996503	0.000180042	0.00107855	133278	78	0.99982	0.00349682	0.000584901	0.998921	0.996503	0.999345	0.998162	0.997711	5534.83	0.00349745	1.58253e+06	277	52	0	Single
T37	equal	Rhinovirus	79365	78315	71	0.999962	0.000151697	0.000905774	467967	3	0.999848	3.83054e-05	6.41067e-06	0.999094	0.999962	0.999865	0.999905	0.999528	6591.83	3.83112e-05	1.7206e+08	1047	3	0	Single
T37	all	Sars_cov_2	100343	99985	0	0.997725	0	0	601751	228	1	0.00227515	0.000378751	1	0.997725	0.999675	0.998862	0.998861	Inf	0.00227515	Inf	130	81	133	Double
T37	mm	Sars_cov_2	22250	22027	0	0.990734	0	0	133375	206	1	0.00926551	0.00154214	1	0.990734	0.998676	0.995367	0.995346	Inf	0.00926551	Inf	17	67	125	Double
T37	equal	Sars_cov_2	78093	77958	0	0.999718	0	0	468376	22	1	0.000282124	4.69686e-05	1	0.999718	0.99996	0.999859	0.999859	Inf	0.000282124	Inf	113	14	8	Double
T37	all	Sars_cov_2	100343	100064	2	0.998513	3.32363e-06	1.99868e-05	601749	149	0.999997	0.00148683	0.00024755	0.99998	0.998513	0.999785	0.999255	0.999246	300428	0.00148684	2.02058e+08	130	81	0	Single
T37	mm	Sars_cov_2	22250	22104	1	0.994198	7.49766e-06	4.52386e-05	133374	129	0.999993	0.00580219	0.00096627	0.999955	0.994198	0.999165	0.997095	0.997068	132601	0.00580223	2.28535e+07	17	67	0	Single
T37	equal	Sars_cov_2	78093	77960	1	0.999744	2.13504e-06	1.28269e-05	468375	20	0.999998	0.000256476	4.2699e-05	0.999987	0.999744	0.999962	0.999871	0.999865	468256	0.000256477	1825725750	113	14	0	Single
T37	all	Unrelated	100195	0	0	0	0	NA	601851	100113	1	1	0.142618	NA	0	0.857382	0.5	NA	NA	1	NA	82	366	191	Double
T37	mm	Unrelated	22281	0	0	0	0	NA	133346	22262	1	1	0.143065	NA	0	0.856935	0.5	NA	NA	1	NA	19	58	45	Double
T37	equal	Unrelated	77914	0	0	0	0	NA	468505	77851	1	1	0.142491	NA	0	0.857509	0.5	NA	NA	1	NA	63	308	146	Double
T37	all	Unrelated	100195	0	0	0	0	NA	601851	100113	1	1	0.142618	NA	0	0.857382	0.5	NA	NA	1	NA	82	366	0	Single
T37	mm	Unrelated	22281	0	0	0	0	NA	133346	22262	1	1	0.143065	NA	0	0.856935	0.5	NA	NA	1	NA	19	58	0	Single
T37	equal	Unrelated	77914	0	0	0	0	NA	468505	77851	1	1	0.142491	NA	0	0.857509	0.5	NA	NA	1	NA	63	308	0	Single
T38	all	Coronaviridae	102076	101586	45	0.99884	7.49594e-05	0.000442778	600280	118	0.999925	0.00116023	0.000196536	0.999557	0.99884	0.999768	0.999382	0.999198	13325.1	0.00116032	1.1484e+07	372	60	25	Double
T38	mm	Coronaviridae	22704	22503	15	0.994784	0.000113107	0.000666134	132603	118	0.999887	0.00521639	0.000889083	0.999334	0.994784	0.999143	0.997335	0.997054	8795.08	0.00521698	1.68586e+06	83	60	25	Double
T38	equal	Coronaviridae	79372	79083	30	1	6.41427e-05	0.000379204	467677	0	0.999936	0	0	0.999621	1	0.999945	0.999968	0.99981	15590.2	0	Inf	289	0	0	Double
T38	all	Coronaviridae	102076	101611	221	0.999086	0.000368134	0.00217024	600104	93	0.999632	0.000914418	0.000154949	0.99783	0.999086	0.999553	0.999359	0.998457	2713.92	0.000914755	2.96683e+06	372	60	0	Single
T38	mm	Coronaviridae	22704	22528	87	0.995889	0.00065602	0.003847	132531	93	0.999344	0.00411122	0.000701231	0.996153	0.995889	0.99884	0.997616	0.996021	1518.08	0.00411392	369010	83	60	0	Single
T38	equal	Coronaviridae	79372	79083	134	1	0.000286504	0.00169156	467573	0	0.999713	0	0	0.998308	1	0.999755	0.999857	0.999154	3490.35	0	Inf	289	0	0	Single
T38	all	Human	100208	100174	99610	0.999661	0.165514	0.498588	502211	34	0.834486	0.000339294	6.7696e-05	0.501412	0.999661	0.858063	0.917073	0.667844	6.03972	0.000406591	14854.5	0	29	5	Double
T38	mm	Human	22220	22213	21861	0.999685	0.164345	0.496007	111158	7	0.835655	0.000315032	6.29695e-05	0.503993	0.999685	0.859133	0.91767	0.670136	6.08285	0.000376987	16135.4	0	6	1	Double
T38	equal	Human	77988	77961	77749	0.999654	0.165846	0.499319	391053	27	0.834154	0.000346207	6.90396e-05	0.500681	0.999654	0.857759	0.916904	0.667194	6.0276	0.00041504	14522.9	0	23	4	Double
T38	all	Human	100208	100174	99610	0.999661	0.165514	0.498588	502211	34	0.834486	0.000339294	6.7696e-05	0.501412	0.999661	0.858063	0.917073	0.667844	6.03972	0.000406591	14854.5	0	29	0	Single
T38	mm	Human	22220	22213	21861	0.999685	0.164345	0.496007	111158	7	0.835655	0.000315032	6.29695e-05	0.503993	0.999685	0.859133	0.91767	0.670136	6.08285	0.000376987	16135.4	0	6	0	Single
T38	equal	Human	77988	77961	77749	0.999654	0.165846	0.499319	391053	27	0.834154	0.000346207	6.90396e-05	0.500681	0.999654	0.857759	0.916904	0.667194	6.0276	0.00041504	14522.9	0	23	0	Single
T38	all	Influenza	100204	98517	2	0.998328	3.31484e-06	2.03007e-05	603345	165	0.999997	0.00167204	0.000273401	0.99998	0.998328	0.999762	0.999162	0.999153	301169	0.00167204	1.8012e+08	1522	64	66	Double
T38	mm	Influenza	21988	21546	0	0.99538	0	0	133593	100	1	0.00461979	0.000747982	1	0.99538	0.999356	0.99769	0.997685	Inf	0.00461979	Inf	342	35	43	Double
T38	equal	Influenza	78216	76971	2	0.999156	4.25755e-06	2.59831e-05	469752	65	0.999996	0.000843761	0.000138352	0.999974	0.999156	0.999877	0.999576	0.999565	234679	0.000843765	2.78133e+08	1180	29	23	Double
T38	all	Influenza	100204	98581	12	0.998977	1.98891e-05	0.000121712	603335	101	0.99998	0.00102349	0.000167375	0.999878	0.998977	0.999839	0.999478	0.999427	50227.5	0.00102351	4.90737e+07	1522	64	0	Single
T38	mm	Influenza	21988	21588	3	0.997321	2.24563e-05	0.000138947	133590	58	0.999978	0.00267948	0.000433976	0.999861	0.997321	0.999607	0.998649	0.998589	44411.7	0.00267954	1.65744e+07	342	35	0	Single
T38	equal	Influenza	78216	76993	9	0.999442	1.9159e-05	0.00011688	469745	43	0.999981	0.000558181	9.15306e-05	0.999883	0.999442	0.999905	0.999711	0.999662	52165.8	0.000558191	9.3455e+07	1180	29	0	Single
T38	all	Metapneumovirus	100548	100198	0	0.996519	0	0	601481	350	1	0.00348092	0.000581559	1	0.996519	0.999501	0.99826	0.998257	Inf	0.00348092	Inf	0	195	122	Double
T38	mm	Metapneumovirus	22248	21972	0	0.987594	0	0	132991	276	1	0.0124056	0.00207103	1	0.987594	0.998222	0.993797	0.993758	Inf	0.0124056	Inf	0	153	90	Double
T38	equal	Metapneumovirus	78300	78226	0	0.999055	0	0	468490	74	1	0.000945083	0.000157929	1	0.999055	0.999865	0.999527	0.999527	Inf	0.000945083	Inf	0	42	32	Double
T38	all	Metapneumovirus	100548	100302	1	0.997553	1.66256e-06	9.96979e-06	601480	246	0.999998	0.00244659	0.000408824	0.99999	0.997553	0.999648	0.998776	0.99877	600009	0.0024466	2.45242e+08	0	195	0	Single
T38	mm	Metapneumovirus	22248	22053	0	0.991235	0	0	132991	195	1	0.00876483	0.00146412	1	0.991235	0.998744	0.995618	0.995598	Inf	0.00876483	Inf	0	153	0	Single
T38	equal	Metapneumovirus	78300	78249	1	0.999349	2.13452e-06	1.27796e-05	468489	51	0.999998	0.000651341	0.000108849	0.999987	0.999349	0.999905	0.999673	0.999668	468185	0.000651342	7.188e+08	0	42	0	Single
T38	all	Rhinovirus	101947	100451	17	0.998747	2.82649e-05	0.000169208	601435	126	0.999972	0.00125277	0.000209455	0.999831	0.998747	0.999796	0.999359	0.999289	35335.2	0.00125281	2.82048e+07	1370	61	41	Double
T38	mm	Rhinovirus	22643	22236	2	0.994721	1.50506e-05	8.99361e-05	132883	118	0.999985	0.0052787	0.000887211	0.99991	0.994721	0.999227	0.997353	0.997309	66091.8	0.00527878	1.25203e+07	289	59	35	Double
T38	equal	Rhinovirus	79304	78215	15	0.999898	3.20125e-05	0.000191742	468552	8	0.999968	0.000102272	1.70736e-05	0.999808	0.999898	0.999958	0.999933	0.999853	31234.6	0.000102275	305398289	1081	2	6	Double
T38	all	Rhinovirus	101947	100490	76	0.999135	0.000126361	0.000755723	601376	87	0.999874	0.000865009	0.000144647	0.999244	0.999135	0.999768	0.999504	0.99919	7907	0.000865118	9.13979e+06	1370	61	0	Single
T38	mm	Rhinovirus	22643	22270	13	0.996242	9.78289e-05	0.000583404	132872	84	0.999902	0.00375772	0.000631788	0.999417	0.996242	0.999375	0.998072	0.997827	10183.5	0.00375808	2.70976e+06	289	59	0	Single
T38	equal	Rhinovirus	79304	78220	63	0.999962	0.000134452	0.000804772	468504	3	0.999866	3.83519e-05	6.40332e-06	0.999195	0.999962	0.999879	0.999914	0.999578	7437.29	3.8357e-05	1.93896e+08	1081	2	0	Single
T38	all	Sars_cov_2	100346	99992	0	0.997695	0	0	601806	231	1	0.00230486	0.000383697	1	0.997695	0.999671	0.998848	0.998846	Inf	0.00230486	Inf	123	80	141	Double
T38	mm	Sars_cov_2	22301	22059	0	0.990703	0	0	132973	207	1	0.00929669	0.00155429	1	0.990703	0.998667	0.995352	0.99533	Inf	0.00929669	Inf	35	63	134	Double
T38	equal	Sars_cov_2	78045	77933	0	0.999692	0	0	468833	24	1	0.000307862	5.11883e-05	1	0.999692	0.999956	0.999846	0.999846	Inf	0.000307862	Inf	88	17	7	Double
T38	all	Sars_cov_2	100346	100088	3	0.998653	4.985e-06	2.99727e-05	601803	135	0.999995	0.001347	0.000224276	0.99997	0.998653	0.999803	0.999324	0.999311	200332	0.001347	1.48724e+08	123	80	0	Single
T38	mm	Sars_cov_2	22301	22151	0	0.994835	0	0	132973	115	1	0.00516483	0.00086409	1	0.994835	0.999259	0.997418	0.997411	Inf	0.00516483	Inf	35	63	0	Single
T38	equal	Sars_cov_2	78045	77937	3	0.999743	6.39887e-06	3.84911e-05	468830	20	0.999994	0.000256552	4.26576e-05	0.999962	0.999743	0.999958	0.999869	0.999852	156238	0.000256553	6.08987e+08	88	17	0	Single
T38	all	Unrelated	100178	0	0	0	0	NA	601942	100087	1	1	0.142568	NA	0	0.857432	0.5	NA	NA	1	NA	91	371	177	Double
T38	mm	Unrelated	21906	0	0	0	0	NA	133355	21884	1	1	0.14097	NA	0	0.85903	0.5	NA	NA	1	NA	22	96	32	Double
T38	equal	Unrelated	78272	0	0	0	0	NA	468587	78203	1	1	0.143022	NA	0	0.856978	0.5	NA	NA	1	NA	69	275	145	Double
T38	all	Unrelated	100178	0	0	0	0	NA	601942	100087	1	1	0.142568	NA	0	0.857432	0.5	NA	NA	1	NA	91	371	0	Single
T38	mm	Unrelated	21906	0	0	0	0	NA	133355	21884	1	1	0.14097	NA	0	0.85903	0.5	NA	NA	1	NA	22	96	0	Single
T38	equal	Unrelated	78272	0	0	0	0	NA	468587	78203	1	1	0.143022	NA	0	0.856978	0.5	NA	NA	1	NA	69	275	0	Single
T39	all	Coronaviridae	102076	101588	57	0.99882	9.4926e-05	0.000560775	600411	120	0.999905	0.00117985	0.000199823	0.999439	0.99882	0.999748	0.999363	0.99913	10522.1	0.00117996	8.91733e+06	368	57	36	Double
T39	mm	Coronaviridae	22518	22306	17	0.994649	0.000127257	0.000761546	133571	120	0.999873	0.00535093	0.000897592	0.999238	0.994649	0.999122	0.997261	0.996938	7816.07	0.00535161	1.46051e+06	92	57	36	Double
T39	equal	Coronaviridae	79558	79282	40	1	8.56751e-05	0.000504274	466840	0	0.999914	0	0	0.999496	1	0.999927	0.999957	0.999748	11672	0	Inf	276	0	0	Double
T39	all	Coronaviridae	102076	101623	247	0.999164	0.000411346	0.00242466	600221	85	0.999589	0.000835726	0.000141594	0.997575	0.999164	0.999527	0.999376	0.998369	2429.01	0.00083607	2.90528e+06	368	57	0	Single
T39	mm	Coronaviridae	22518	22341	95	0.99621	0.000711142	0.00423427	133493	85	0.999289	0.00379024	0.000636332	0.995766	0.99621	0.998846	0.997749	0.995988	1400.86	0.00379294	369333	92	57	0	Single
T39	equal	Coronaviridae	79558	79282	152	1	0.000325565	0.00191354	466728	0	0.999674	0	0	0.998086	1	0.999722	0.999837	0.999042	3071.58	0	Inf	276	0	0	Single
T39	all	Human	100209	100169	99627	0.999601	0.165502	0.498644	502340	40	0.834498	0.000399166	7.9621e-05	0.501356	0.999601	0.85806	0.917049	0.667782	6.0398	0.000478331	12626.8	0	33	7	Double
T39	mm	Human	22041	22032	22465	0.999592	0.167683	0.504865	111508	9	0.832317	0.00040833	8.07052e-05	0.495135	0.999592	0.855949	0.915954	0.662238	5.9612	0.000490594	12151	0	8	1	Double
T39	equal	Human	78168	78137	77162	0.999603	0.164878	0.496861	390832	31	0.835122	0.000396582	7.93117e-05	0.503139	0.999603	0.858663	0.917363	0.669362	6.06268	0.000474879	12766.8	0	25	6	Double
T39	all	Human	100209	100169	99627	0.999601	0.165502	0.498644	502340	40	0.834498	0.000399166	7.9621e-05	0.501356	0.999601	0.85806	0.917049	0.667782	6.0398	0.000478331	12626.8	0	33	0	Single
T39	mm	Human	22041	22032	22465	0.999592	0.167683	0.504865	111508	9	0.832317	0.00040833	8.07052e-05	0.495135	0.999592	0.855949	0.915954	0.662238	5.9612	0.000490594	12151	0	8	0	Single
T39	equal	Human	78168	78137	77162	0.999603	0.164878	0.496861	390832	31	0.835122	0.000396582	7.93117e-05	0.503139	0.999603	0.858663	0.917363	0.669362	6.06268	0.000474879	12766.8	0	25	0	Single
T39	all	Influenza	100221	98605	1	0.998532	1.6572e-06	1.01414e-05	603425	145	0.999998	0.00146835	0.000240237	0.99999	0.998532	0.999792	0.999265	0.99926	602540	0.00146836	4.1035e+08	1471	58	56	Double
T39	mm	Influenza	22428	22031	0	0.995976	0	0	133894	89	1	0.00402351	0.000664263	1	0.995976	0.99943	0.997988	0.997984	Inf	0.00402351	Inf	308	35	32	Double
T39	equal	Influenza	77793	76574	1	0.999269	2.12978e-06	1.30591e-05	469531	56	0.999998	0.000730784	0.000119254	0.999987	0.999269	0.999896	0.999634	0.999628	469189	0.000730786	6.42033e+08	1163	23	24	Double
T39	all	Influenza	100221	98658	12	0.999068	1.98864e-05	0.000121618	603414	92	0.99998	0.000931646	0.000152443	0.999878	0.999068	0.999852	0.999524	0.999473	50238.7	0.000931664	5.39236e+07	1471	58	0	Single
T39	mm	Influenza	22428	22060	3	0.997288	2.24058e-05	0.000135974	133891	60	0.999978	0.00271248	0.000447925	0.999864	0.997288	0.999596	0.998633	0.998574	44510.3	0.00271254	1.64091e+07	308	35	0	Single
T39	equal	Influenza	77793	76598	9	0.999582	1.9168e-05	0.000117483	469523	32	0.999981	0.000417591	6.81496e-05	0.999883	0.999582	0.999925	0.999782	0.999732	52148.4	0.000417599	1.24877e+08	1163	23	0	Single
T39	all	Metapneumovirus	100548	100176	1	0.9963	1.66216e-06	9.98233e-06	601627	372	0.999998	0.00369973	0.000617941	0.99999	0.9963	0.999469	0.998149	0.998142	599402	0.00369973	1.62012e+08	0	208	124	Double
T39	mm	Metapneumovirus	22155	21861	1	0.98673	7.47055e-06	4.57415e-05	133858	294	0.999993	0.0132701	0.00219154	0.999954	0.98673	0.998109	0.993361	0.993298	132083	0.0132702	9.9533e+06	0	165	89	Double
T39	equal	Metapneumovirus	78393	78315	0	0.999005	0	0	467769	78	1	0.000994987	0.000166721	1	0.999005	0.999857	0.999503	0.999502	Inf	0.000994987	Inf	0	43	35	Double
T39	all	Metapneumovirus	100548	100288	2	0.997414	3.32431e-06	1.99422e-05	601626	260	0.999997	0.00258583	0.000431975	0.99998	0.997414	0.999627	0.998705	0.998695	300036	0.00258584	1.16031e+08	0	208	0	Single
T39	mm	Metapneumovirus	22155	21946	1	0.990566	7.47055e-06	4.55643e-05	133858	209	0.999993	0.00943354	0.00155892	0.999954	0.990566	0.998654	0.995279	0.995238	132596	0.00943361	1.40557e+07	0	165	0	Single
T39	equal	Metapneumovirus	78393	78342	1	0.999349	2.13781e-06	1.27644e-05	467768	51	0.999998	0.000650568	0.000109017	0.999987	0.999349	0.999905	0.999674	0.999668	467465	0.00065057	7.18547e+08	0	43	0	Single
T39	all	Rhinovirus	101949	100507	13	0.998669	2.16114e-05	0.000129327	601522	134	0.999978	0.00133147	0.000222719	0.999871	0.998669	0.999791	0.999323	0.999269	46210.3	0.00133149	3.47056e+07	1308	69	35	Double
T39	mm	Rhinovirus	22723	22330	2	0.994389	1.49748e-05	8.95576e-05	133556	126	0.999985	0.00561097	0.000942535	0.99991	0.994389	0.99918	0.997187	0.997142	66404.3	0.00561106	1.18345e+07	267	63	33	Double
T39	equal	Rhinovirus	79226	78177	11	0.999898	2.35054e-05	0.000140687	467966	8	0.999976	0.000102321	1.7095e-05	0.999859	0.999898	0.999965	0.999937	0.999878	42539	0.000102324	4.15729e+08	1041	6	2	Double
T39	all	Rhinovirus	101949	100541	79	0.999006	0.000131331	0.000785132	601456	100	0.999869	0.000993631	0.000166236	0.999215	0.999006	0.999745	0.999438	0.999111	7606.8	0.000993761	7.65456e+06	1308	69	0	Single
T39	mm	Rhinovirus	22723	22362	17	0.995814	0.000127286	0.000759641	133541	94	0.999873	0.00418596	0.000703409	0.99924	0.995814	0.999289	0.997843	0.997524	7823.47	0.0041865	1.86874e+06	267	63	0	Single
T39	equal	Rhinovirus	79226	78179	62	0.999923	0.000132485	0.000792423	467915	6	0.999868	7.67411e-05	1.28227e-05	0.999208	0.999923	0.999875	0.999895	0.999565	7547.44	7.67512e-05	9.83364e+07	1041	6	0	Single
T39	all	Sars_cov_2	100342	99986	0	0.997645	0	0	601954	236	1	0.00235477	0.000391903	1	0.997645	0.999664	0.998823	0.998821	Inf	0.00235477	Inf	120	92	130	Double
T39	mm	Sars_cov_2	22377	22141	0	0.990472	0	0	133660	213	1	0.0095285	0.00159106	1	0.990472	0.998635	0.995236	0.995213	Inf	0.0095285	Inf	23	78	121	Double
T39	equal	Sars_cov_2	77965	77845	0	0.999705	0	0	468294	23	1	0.000295372	4.9112e-05	1	0.999705	0.999958	0.999852	0.999852	Inf	0.000295372	Inf	97	14	9	Double
T39	all	Sars_cov_2	100342	100068	4	0.998463	6.64503e-06	3.99712e-05	601950	154	0.999993	0.00153659	0.00025577	0.99996	0.998463	0.999775	0.999228	0.999211	150257	0.0015366	9.77856e+07	120	92	0	Single
T39	mm	Sars_cov_2	22377	22219	1	0.993961	7.48167e-06	4.50045e-05	133659	135	0.999993	0.00603919	0.00100901	0.999955	0.993961	0.999128	0.996977	0.996949	132853	0.00603923	2.19983e+07	23	78	0	Single
T39	equal	Sars_cov_2	77965	77849	3	0.999756	6.40623e-06	3.85347e-05	468291	19	0.999994	0.000244003	4.05714e-05	0.999961	0.999756	0.99996	0.999875	0.999859	156060	0.000244004	6.39579e+08	97	14	0	Single
T39	all	Unrelated	100182	0	0	0	0	NA	602078	100098	1	1	0.142554	NA	0	0.857446	0.5	NA	NA	1	NA	84	341	200	Double
T39	mm	Unrelated	22479	0	0	0	0	NA	133552	22462	1	1	0.143974	NA	0	0.856026	0.5	NA	NA	1	NA	17	66	44	Double
T39	equal	Unrelated	77703	0	0	0	0	NA	468526	77636	1	1	0.142148	NA	0	0.857852	0.5	NA	NA	1	NA	67	275	156	Double
T39	all	Unrelated	100182	0	0	0	0	NA	602078	100098	1	1	0.142554	NA	0	0.857446	0.5	NA	NA	1	NA	84	341	0	Single
T39	mm	Unrelated	22479	0	0	0	0	NA	133552	22462	1	1	0.143974	NA	0	0.856026	0.5	NA	NA	1	NA	17	66	0	Single
T39	equal	Unrelated	77703	0	0	0	0	NA	468526	77636	1	1	0.142148	NA	0	0.857852	0.5	NA	NA	1	NA	67	275	0	Single
T40	all	Coronaviridae	102076	101627	53	0.998781	8.82983e-05	0.000521243	600185	124	0.999912	0.00121866	0.00020656	0.999479	0.998781	0.999748	0.999347	0.99913	11311.4	0.00121877	9.28104e+06	325	58	39	Double
T40	mm	Coronaviridae	22587	22389	12	0.994492	9.08444e-05	0.00053569	132082	124	0.999909	0.00550793	0.00093793	0.999464	0.994492	0.99912	0.997201	0.996972	10947.2	0.00550843	1.98735e+06	74	58	39	Double
T40	equal	Coronaviridae	79489	79238	41	1	8.75799e-05	0.000517161	468103	0	0.999912	0	0	0.999483	1	0.999925	0.999956	0.999741	11418.1	0	Inf	251	0	0	Double
T40	all	Coronaviridae	102076	101666	226	0.999165	0.000376517	0.00221803	600012	85	0.999623	0.000835373	0.000141644	0.997782	0.999165	0.999557	0.999394	0.998473	2653.7	0.000835687	3.17547e+06	325	58	0	Single
T40	mm	Coronaviridae	22587	22428	67	0.996224	0.000507215	0.00297844	132027	85	0.999493	0.0037756	0.000643393	0.997022	0.996224	0.999017	0.997859	0.996623	1964.11	0.00377751	519948	74	58	0	Single
T40	equal	Coronaviridae	79489	79238	159	1	0.000339639	0.00200259	467985	0	0.99966	0	0	0.997997	1	0.99971	0.99983	0.998998	2944.3	0	Inf	251	0	0	Single
T40	all	Human	100209	100181	99588	0.999721	0.165489	0.498516	502192	28	0.834511	0.000279416	5.57525e-05	0.501484	0.999721	0.858095	0.917116	0.667922	6.04101	0.000334826	18042.2	0	19	9	Double
T40	mm	Human	22119	22113	22013	0.999729	0.166151	0.498867	110475	6	0.833849	0.00027126	5.4308e-05	0.501133	0.999729	0.857581	0.916789	0.667613	6.01699	0.000325311	18496.1	0	4	2	Double
T40	equal	Human	78090	78068	77575	0.999718	0.165302	0.498416	391717	22	0.834698	0.000281726	5.61598e-05	0.501584	0.999718	0.85824	0.917208	0.66801	6.04782	0.000337519	17918.5	0	15	7	Double
T40	all	Human	100209	100181	99588	0.999721	0.165489	0.498516	502192	28	0.834511	0.000279416	5.57525e-05	0.501484	0.999721	0.858095	0.917116	0.667922	6.04101	0.000334826	18042.2	0	19	0	Single
T40	mm	Human	22119	22113	22013	0.999729	0.166151	0.498867	110475	6	0.833849	0.00027126	5.4308e-05	0.501133	0.999729	0.857581	0.916789	0.667613	6.01699	0.000325311	18496.1	0	4	0	Single
T40	equal	Human	78090	78068	77575	0.999718	0.165302	0.498416	391717	22	0.834698	0.000281726	5.61598e-05	0.501584	0.999718	0.85824	0.917208	0.66801	6.04782	0.000337519	17918.5	0	15	0	Single
T40	all	Influenza	100039	98355	2	0.998133	3.31428e-06	2.03341e-05	603448	184	0.999997	0.00186728	0.000304821	0.99998	0.998133	0.999735	0.999065	0.999055	301162	0.00186729	1.61283e+08	1500	86	71	Double
T40	mm	Influenza	21929	21496	1	0.995185	7.5184e-06	4.65181e-05	133006	104	0.999992	0.00481481	0.000781309	0.999953	0.995185	0.999321	0.997589	0.997564	132367	0.00481485	2.74913e+07	329	47	39	Double
T40	equal	Influenza	78110	76859	1	0.99896	2.12566e-06	1.30107e-05	470442	80	0.999998	0.00103978	0.000170024	0.999987	0.99896	0.999852	0.999479	0.999473	469954	0.00103979	4.51971e+08	1171	39	32	Double
T40	all	Influenza	100039	98425	17	0.998843	2.81713e-05	0.000172691	603433	114	0.999972	0.0011569	0.000188883	0.999827	0.998843	0.999813	0.999407	0.999335	35456	0.00115693	3.06465e+07	1500	86	0	Single
T40	mm	Influenza	21929	21535	5	0.996991	3.7592e-05	0.000232126	133002	65	0.999962	0.00300926	0.000488476	0.999768	0.996991	0.999547	0.998477	0.998377	26521.3	0.00300937	8.81292e+06	329	47	0	Single
T40	equal	Influenza	78110	76890	12	0.999363	2.55079e-05	0.000156043	470431	49	0.999974	0.000636868	0.000104149	0.999844	0.999363	0.999889	0.999669	0.999603	39178.6	0.000636884	6.15161e+07	1171	39	0	Single
T40	all	Metapneumovirus	100548	100199	0	0.996529	0	0	601441	349	1	0.00347098	0.000579937	1	0.996529	0.999503	0.998265	0.998261	Inf	0.00347098	Inf	0	172	132	Double
T40	mm	Metapneumovirus	22117	21834	0	0.987204	0	0	132490	283	1	0.0127956	0.00213146	1	0.987204	0.99817	0.993602	0.993561	Inf	0.0127956	Inf	0	137	101	Double
T40	equal	Metapneumovirus	78431	78365	0	0.999158	0	0	468951	66	1	0.000841504	0.00014072	1	0.999158	0.999879	0.999579	0.999579	Inf	0.000841504	Inf	0	35	31	Double
T40	all	Metapneumovirus	100548	100308	2	0.997613	3.32535e-06	1.99382e-05	601439	240	0.999997	0.00238692	0.000398884	0.99998	0.997613	0.999655	0.998805	0.998795	300003	0.00238693	1.25686e+08	0	172	0	Single
T40	mm	Metapneumovirus	22117	21921	0	0.991138	0	0	132490	196	1	0.00886196	0.00147717	1	0.991138	0.998732	0.995569	0.995549	Inf	0.00886196	Inf	0	137	0	Single
T40	equal	Metapneumovirus	78431	78387	2	0.999439	4.26484e-06	2.55138e-05	468949	44	0.999996	0.000561003	9.3818e-05	0.999974	0.999439	0.999916	0.999717	0.999707	234344	0.000561005	4.17722e+08	0	35	0	Single
T40	all	Rhinovirus	101946	100509	22	0.998748	3.65841e-05	0.000218838	601332	126	0.999963	0.00125205	0.000209491	0.999781	0.998748	0.999789	0.999356	0.999264	27300	0.0012521	2.18035e+07	1311	68	27	Double
T40	mm	Rhinovirus	22418	22008	3	0.994442	2.26456e-05	0.000136295	132473	123	0.999977	0.00555781	0.00092763	0.999864	0.994442	0.999185	0.99721	0.997146	43913.2	0.00555794	7.90099e+06	287	67	25	Double
T40	equal	Rhinovirus	79528	78501	19	0.999962	4.05223e-05	0.000241977	468859	3	0.999959	3.82146e-05	6.39847e-06	0.999758	0.999962	0.99996	0.999961	0.99986	24676.8	3.82162e-05	6.45718e+08	1024	1	2	Double
T40	all	Rhinovirus	101946	100536	76	0.999016	0.000126381	0.000755377	601278	99	0.999874	0.000983753	0.000164622	0.999245	0.999016	0.999751	0.999445	0.99913	7904.77	0.000983878	8.0343e+06	1311	68	0	Single
T40	mm	Rhinovirus	22418	22033	19	0.995572	0.000143422	0.0008616	132457	98	0.999857	0.00442818	0.000739316	0.999138	0.995572	0.999243	0.997714	0.997352	6941.55	0.00442881	1.56736e+06	287	67	0	Single
T40	equal	Rhinovirus	79528	78503	57	0.999987	0.000121567	0.00072556	468821	1	0.999878	1.27382e-05	2.13301e-06	0.999274	0.999987	0.999894	0.999933	0.999631	8225.83	1.27398e-05	6.45682e+08	1024	1	0	Single
T40	all	Sars_cov_2	100344	100029	0	0.998154	0	0	601775	185	1	0.00184605	0.000307329	1	0.998154	0.999736	0.999077	0.999076	Inf	0.00184605	Inf	130	73	103	Double
T40	mm	Sars_cov_2	22122	21923	0	0.99235	0	0	132515	169	1	0.00764983	0.0012737	1	0.99235	0.998907	0.996175	0.99616	Inf	0.00764983	Inf	30	61	99	Double
T40	equal	Sars_cov_2	78222	78106	0	0.999795	0	0	469260	16	1	0.000204808	3.40951e-05	1	0.999795	0.999971	0.999898	0.999898	Inf	0.000204808	Inf	100	12	4	Double
T40	all	Sars_cov_2	100344	100109	2	0.998952	3.3235e-06	1.99778e-05	601773	105	0.999997	0.00104776	0.000174454	0.99998	0.998952	0.999848	0.999474	0.999466	300572	0.00104776	2.86871e+08	130	73	0	Single
T40	mm	Sars_cov_2	22122	22000	0	0.995836	0	0	132515	92	1	0.0041644	0.000693779	1	0.995836	0.999405	0.997918	0.997913	Inf	0.0041644	Inf	30	61	0	Single
T40	equal	Sars_cov_2	78222	78109	2	0.999834	4.26203e-06	2.56046e-05	469258	13	0.999996	0.000166406	2.77025e-05	0.999974	0.999834	0.999973	0.999915	0.999904	234591	0.000166407	1.40974e+09	100	12	0	Single
T40	all	Unrelated	100196	0	0	0	0	NA	601896	100093	1	1	0.142585	NA	0	0.857415	0.5	NA	NA	1	NA	103	377	190	Double
T40	mm	Unrelated	22061	0	0	0	0	NA	132572	22035	1	1	0.142523	NA	0	0.857477	0.5	NA	NA	1	NA	26	99	37	Double
T40	equal	Unrelated	78135	0	0	0	0	NA	469324	78058	1	1	0.142602	NA	0	0.857398	0.5	NA	NA	1	NA	77	278	153	Double
T40	all	Unrelated	100196	0	0	0	0	NA	601896	100093	1	1	0.142585	NA	0	0.857415	0.5	NA	NA	1	NA	103	377	0	Single
T40	mm	Unrelated	22061	0	0	0	0	NA	132572	22035	1	1	0.142523	NA	0	0.857477	0.5	NA	NA	1	NA	26	99	0	Single
T40	equal	Unrelated	78135	0	0	0	0	NA	469324	78058	1	1	0.142602	NA	0	0.857398	0.5	NA	NA	1	NA	77	278	0	Single
T41	all	Coronaviridae	102076	101626	45	0.998722	7.49628e-05	0.000442604	600253	130	0.999925	0.00127757	0.000216528	0.999557	0.998722	0.999751	0.999324	0.99914	13322.9	0.00127766	1.04276e+07	320	51	38	Double
T41	mm	Coronaviridae	22625	22438	9	0.99424	6.71953e-05	0.000400944	133929	130	0.999933	0.00576037	0.000969722	0.999599	0.99424	0.999112	0.997086	0.996912	14796.3	0.00576076	2.56846e+06	57	51	38	Double
T41	equal	Coronaviridae	79451	79188	36	1	7.71936e-05	0.000454408	466324	0	0.999923	0	0	0.999546	1	0.999934	0.999961	0.999773	12954.4	0	Inf	263	0	0	Double
T41	all	Coronaviridae	102076	101663	231	0.999086	0.000384809	0.00226706	600067	93	0.999615	0.000913951	0.000154959	0.997733	0.999086	0.999538	0.999351	0.998409	2596.32	0.000914303	2.83967e+06	320	51	0	Single
T41	mm	Coronaviridae	22625	22475	95	0.995879	0.000709283	0.00420913	133843	93	0.999291	0.00412088	0.000694361	0.995791	0.995879	0.998799	0.997585	0.995835	1404.06	0.0041238	340478	57	51	0	Single
T41	equal	Coronaviridae	79451	79188	136	1	0.00029162	0.00171449	466224	0	0.999708	0	0	0.998286	1	0.999751	0.999854	0.999142	3429.12	0	Inf	263	0	0	Single
T41	all	Human	100209	100175	99627	0.999661	0.165536	0.498629	502218	34	0.834464	0.000339291	6.76951e-05	0.501371	0.999661	0.858044	0.917062	0.667809	6.03893	0.000406597	14852.4	0	23	11	Double
T41	mm	Human	22317	22311	22285	0.999731	0.166072	0.499708	111904	6	0.833928	0.000268853	5.36145e-05	0.500292	0.999731	0.857571	0.91683	0.666866	6.01988	0.000322394	18672.4	0	4	2	Double
T41	equal	Human	77892	77864	77342	0.999641	0.165382	0.498318	390314	28	0.834618	0.000359472	7.1732e-05	0.501682	0.999641	0.858179	0.917129	0.66808	6.04442	0.000430703	14033.9	0	19	9	Double
T41	all	Human	100209	100175	99627	0.999661	0.165536	0.498629	502218	34	0.834464	0.000339291	6.76951e-05	0.501371	0.999661	0.858044	0.917062	0.667809	6.03893	0.000406597	14852.4	0	23	0	Single
T41	mm	Human	22317	22311	22285	0.999731	0.166072	0.499708	111904	6	0.833928	0.000268853	5.36145e-05	0.500292	0.999731	0.857571	0.91683	0.666866	6.01988	0.000322394	18672.4	0	4	0	Single
T41	equal	Human	77892	77864	77342	0.999641	0.165382	0.498318	390314	28	0.834618	0.000359472	7.1732e-05	0.501682	0.999641	0.858179	0.917129	0.66808	6.04442	0.000430703	14033.9	0	19	0	Single
T41	all	Influenza	100079	98462	1	0.998287	1.65721e-06	1.01561e-05	603422	169	0.999998	0.00171346	0.000279991	0.99999	0.998287	0.999758	0.999142	0.999137	602389	0.00171346	3.51563e+08	1448	77	62	Double
T41	mm	Influenza	22238	21824	1	0.995348	7.43052e-06	4.5819e-05	134579	102	0.999993	0.00465201	0.000757345	0.999954	0.995348	0.999342	0.99767	0.997646	133954	0.00465205	2.87946e+07	312	45	37	Double
T41	equal	Influenza	77841	76638	0	0.999127	0	0	468843	67	1	0.000873476	0.000142885	1	0.999127	0.999877	0.999563	0.999563	Inf	0.000873476	Inf	1136	32	25	Double
T41	all	Influenza	100079	98520	10	0.998875	1.65721e-05	0.000101492	603413	111	0.999983	0.00112541	0.00018392	0.999899	0.998875	0.999828	0.999429	0.999386	60274.4	0.00112543	5.3557e+07	1448	77	0	Single
T41	mm	Influenza	22238	21857	2	0.996853	1.4861e-05	9.14955e-05	134578	69	0.999985	0.00314695	0.000512451	0.999909	0.996853	0.999546	0.998419	0.998378	67078.2	0.003147	2.1315e+07	312	45	0	Single
T41	equal	Influenza	77841	76663	8	0.999452	1.70633e-05	0.000104342	468835	42	0.999983	0.000547552	8.95757e-05	0.999896	0.999452	0.999908	0.999718	0.999674	58573.3	0.000547562	1.06971e+08	1136	32	0	Single
T41	all	Metapneumovirus	100548	100233	1	0.996867	1.66249e-06	9.97665e-06	601505	315	0.999998	0.00313283	0.000523412	0.99999	0.996867	0.99955	0.998433	0.998426	599622	0.00313284	191398891	0	178	94	Double
T41	mm	Metapneumovirus	22379	22117	0	0.988293	0	0	134127	262	1	0.0117074	0.00194956	1	0.988293	0.998326	0.994146	0.994112	Inf	0.0117074	Inf	0	149	70	Double
T41	equal	Metapneumovirus	78169	78116	1	0.999322	2.13959e-06	1.28013e-05	467378	53	0.999998	0.000678018	0.000113386	0.999987	0.999322	0.999901	0.99966	0.999654	467062	0.00067802	6.88862e+08	0	29	24	Double
T41	all	Metapneumovirus	100548	100309	4	0.997623	6.64998e-06	3.98752e-05	601502	239	0.999993	0.00237697	0.000397181	0.99996	0.997623	0.999654	0.998808	0.99879	150019	0.00237699	6.3113e+07	0	178	0	Single
T41	mm	Metapneumovirus	22379	22178	0	0.991018	0	0	134127	201	1	0.00898163	0.00149634	1	0.991018	0.998716	0.995509	0.995489	Inf	0.00898163	Inf	0	149	0	Single
T41	equal	Metapneumovirus	78169	78131	4	0.999514	8.55836e-06	5.11934e-05	467375	38	0.999991	0.000486126	8.12986e-05	0.999949	0.999514	0.999923	0.999753	0.999731	116788	0.00048613	2.4024e+08	0	29	0	Single
T41	all	Rhinovirus	101950	100493	28	0.998936	4.65539e-05	0.000278549	601426	107	0.999953	0.00106362	0.000177879	0.999721	0.998936	0.999808	0.999445	0.999329	21457.7	0.00106367	2.01733e+07	1350	51	38	Double
T41	mm	Rhinovirus	22919	22545	7	0.99554	5.22934e-05	0.000310394	133853	101	0.999948	0.00445995	0.00075399	0.99969	0.99554	0.99931	0.997744	0.997611	19037.6	0.00446018	4.26834e+06	273	47	36	Double
T41	equal	Rhinovirus	79031	77948	21	0.999923	4.49108e-05	0.000269338	467573	6	0.999955	7.69685e-05	1.28321e-05	0.999731	0.999923	0.999951	0.999939	0.999827	22264.7	7.69719e-05	2.89257e+08	1077	4	2	Double
T41	all	Rhinovirus	101950	100530	84	0.999304	0.000139662	0.000834874	601370	70	0.99986	0.000695825	0.000116387	0.999165	0.999304	0.999781	0.999582	0.999235	7155.18	0.000695922	1.02816e+07	1350	51	0	Single
T41	mm	Rhinovirus	22919	22580	14	0.997086	0.000104587	0.000619634	133846	66	0.999895	0.00291442	0.000492861	0.99938	0.997086	0.999489	0.99849	0.998232	9533.56	0.00291473	3.27083e+06	273	47	0	Single
T41	equal	Rhinovirus	79031	77950	70	0.999949	0.000149703	0.000897206	467524	4	0.99985	5.13123e-05	8.55564e-06	0.999103	0.999949	0.999864	0.999899	0.999526	6679.57	5.132e-05	1.30155e+08	1077	4	0	Single
T41	all	Sars_cov_2	100343	100004	0	0.997855	0	0	601835	215	1	0.0021453	0.000357113	1	0.997855	0.999694	0.998927	0.998926	Inf	0.0021453	Inf	124	69	136	Double
T41	mm	Sars_cov_2	22400	22187	0	0.991421	0	0	134127	192	1	0.00857947	0.00142943	1	0.991421	0.998773	0.99571	0.995692	Inf	0.00857947	Inf	21	52	130	Double
T41	equal	Sars_cov_2	77943	77817	0	0.999705	0	0	467708	23	1	0.000295478	4.91736e-05	1	0.999705	0.999958	0.999852	0.999852	Inf	0.000295478	Inf	103	17	6	Double
T41	all	Sars_cov_2	100343	100092	8	0.998733	1.32927e-05	7.99201e-05	601827	127	0.999987	0.00126722	0.00021098	0.99992	0.998733	0.999808	0.99936	0.999326	75134	0.00126724	5.92894e+07	124	69	0	Single
T41	mm	Sars_cov_2	22400	22272	4	0.995219	2.98225e-05	0.000179565	134123	107	0.99997	0.00478127	0.000797139	0.99982	0.995219	0.999291	0.997594	0.997514	33371.4	0.00478141	6.97941e+06	21	52	0	Single
T41	equal	Sars_cov_2	77943	77820	4	0.999743	8.55234e-06	5.1398e-05	467704	20	0.999991	0.000256937	4.27603e-05	0.999949	0.999743	0.999956	0.999867	0.999846	116897	0.00025694	454959066	103	17	0	Single
T41	all	Unrelated	100187	0	0	0	0	NA	601963	100091	1	1	0.142569	NA	0	0.857431	0.5	NA	NA	1	NA	96	352	179	Double
T41	mm	Unrelated	22315	0	0	0	0	NA	134215	22291	1	1	0.142429	NA	0	0.857571	0.5	NA	NA	1	NA	24	85	36	Double
T41	equal	Unrelated	77872	0	0	0	0	NA	467748	77800	1	1	0.142609	NA	0	0.857391	0.5	NA	NA	1	NA	72	267	143	Double
T41	all	Unrelated	100187	0	0	0	0	NA	601963	100091	1	1	0.142569	NA	0	0.857431	0.5	NA	NA	1	NA	96	352	0	Single
T41	mm	Unrelated	22315	0	0	0	0	NA	134215	22291	1	1	0.142429	NA	0	0.857571	0.5	NA	NA	1	NA	24	85	0	Single
T41	equal	Unrelated	77872	0	0	0	0	NA	467748	77800	1	1	0.142609	NA	0	0.857391	0.5	NA	NA	1	NA	72	267	0	Single
T42	all	Coronaviridae	102076	101643	54	0.998958	8.99525e-05	0.000530989	600263	106	0.99991	0.00104178	0.000176558	0.999469	0.998958	0.999772	0.999434	0.999214	11105.4	0.00104187	1.06591e+07	327	49	37	Double
T42	mm	Coronaviridae	22479	22309	19	0.995271	0.000143358	0.000850949	132516	106	0.999857	0.00472898	0.000799264	0.999149	0.995271	0.999193	0.997564	0.997206	6942.54	0.00472965	1.46787e+06	64	49	37	Double
T42	equal	Coronaviridae	79597	79334	35	1	7.48212e-05	0.000440978	467747	0	0.999925	0	0	0.999559	1	0.999936	0.999963	0.999779	13365.2	0	Inf	263	0	0	Double
T42	all	Coronaviridae	102076	101680	235	0.999322	0.00039146	0.00230584	600082	69	0.999609	0.000678139	0.000114971	0.997694	0.999322	0.999567	0.999465	0.998507	2552.81	0.000678405	3.76296e+06	327	49	0	Single
T42	mm	Coronaviridae	22479	22346	90	0.996922	0.000679066	0.00401141	132445	69	0.999321	0.0030783	0.0005207	0.995989	0.996922	0.998974	0.998121	0.996455	1468.08	0.00308039	476589	64	49	0	Single
T42	equal	Coronaviridae	79597	79334	145	1	0.000309973	0.00182438	467637	0	0.99969	0	0	0.998176	1	0.999735	0.999845	0.999087	3226.08	0	Inf	263	0	0	Single
T42	all	Human	100209	100172	99570	0.999631	0.165438	0.498493	502287	37	0.834562	0.000369228	7.36576e-05	0.501507	0.999631	0.858123	0.917096	0.667922	6.04233	0.000442422	13657.4	0	28	9	Double
T42	mm	Human	22210	22204	22046	0.99973	0.166084	0.498215	110694	6	0.833916	0.000270149	5.42005e-05	0.501785	0.99973	0.857683	0.916823	0.668191	6.01942	0.000323952	18581.2	0	6	0	Double
T42	equal	Human	77999	77968	77524	0.999603	0.165255	0.498572	391593	31	0.834745	0.000397441	7.91576e-05	0.501428	0.999603	0.858248	0.917174	0.667846	6.04884	0.000476123	12704.4	0	22	9	Double
T42	all	Human	100209	100172	99570	0.999631	0.165438	0.498493	502287	37	0.834562	0.000369228	7.36576e-05	0.501507	0.999631	0.858123	0.917096	0.667922	6.04233	0.000442422	13657.4	0	28	0	Single
T42	mm	Human	22210	22204	22046	0.99973	0.166084	0.498215	110694	6	0.833916	0.000270149	5.42005e-05	0.501785	0.99973	0.857683	0.916823	0.668191	6.01942	0.000323952	18581.2	0	6	0	Single
T42	equal	Human	77999	77968	77524	0.999603	0.165255	0.498572	391593	31	0.834745	0.000397441	7.91576e-05	0.501428	0.999603	0.858248	0.917174	0.667846	6.04884	0.000476123	12704.4	0	22	0	Single
T42	all	Influenza	100224	98542	2	0.998602	3.31463e-06	2.02955e-05	603384	138	0.999997	0.00139846	0.000228658	0.99998	0.998602	0.999801	0.999299	0.99929	301271	0.00139846	2.1543e+08	1544	68	50	Double
T42	mm	Influenza	22091	21666	1	0.996184	7.50745e-06	4.61531e-05	133200	83	0.999992	0.00381627	0.000622735	0.999954	0.996184	0.999458	0.998088	0.998065	132693	0.0038163	3.477e+07	342	40	30	Double
T42	equal	Influenza	78133	76876	1	0.999285	2.12682e-06	1.30078e-05	470184	55	0.999998	0.000714926	0.000116962	0.999987	0.999285	0.999898	0.999641	0.999636	469849	0.000714928	6.57198e+08	1202	28	20	Double
T42	all	Influenza	100224	98591	12	0.999098	1.98878e-05	0.0001217	603374	89	0.99998	0.000901905	0.000147482	0.999878	0.999098	0.999856	0.999539	0.999488	50236.8	0.000901923	5.56997e+07	1544	68	0	Single
T42	mm	Influenza	22091	21695	4	0.997517	3.00298e-05	0.00018434	133197	54	0.99997	0.00248287	0.00040525	0.999816	0.997517	0.999626	0.998744	0.998665	33217.6	0.00248295	1.33783e+07	342	40	0	Single
T42	equal	Influenza	78133	76896	8	0.999545	1.70146e-05	0.000104026	470177	35	0.999983	0.000454953	7.44345e-05	0.999896	0.999545	0.999921	0.999764	0.99972	58746.4	0.000454961	1.29124e+08	1202	28	0	Single
T42	all	Metapneumovirus	100548	100196	0	0.996499	0	0	601518	352	1	0.00350082	0.000584844	1	0.996499	0.999499	0.99825	0.998247	Inf	0.00350082	Inf	0	188	121	Double
T42	mm	Metapneumovirus	22231	21946	0	0.98718	0	0	132719	285	1	0.0128199	0.00214279	1	0.98718	0.998161	0.99359	0.993549	Inf	0.0128199	Inf	0	150	92	Double
T42	equal	Metapneumovirus	78317	78250	0	0.999145	0	0	468799	67	1	0.000855498	0.000142898	1	0.999145	0.999878	0.999572	0.999572	Inf	0.000855498	Inf	0	38	29	Double
T42	all	Metapneumovirus	100548	100302	1	0.997553	1.66246e-06	9.96979e-06	601517	246	0.999998	0.00244659	0.000408799	0.99999	0.997553	0.999648	0.998776	0.99877	600046	0.0024466	2.45258e+08	0	188	0	Single
T42	mm	Metapneumovirus	22231	22031	0	0.991004	0	0	132719	200	1	0.00899645	0.00150468	1	0.991004	0.998709	0.995502	0.995481	Inf	0.00899645	Inf	0	150	0	Single
T42	equal	Metapneumovirus	78317	78271	1	0.999413	2.13311e-06	1.2776e-05	468798	46	0.999998	0.000587357	9.81137e-05	0.999987	0.999413	0.999914	0.999705	0.9997	468524	0.000587358	7.9768e+08	0	38	0	Single
T42	all	Rhinovirus	101950	100447	22	0.998648	3.65763e-05	0.000218973	601461	136	0.999963	0.00135212	0.000226065	0.999781	0.998648	0.999775	0.999306	0.999214	27303.2	0.00135217	2.01922e+07	1367	68	41	Double
T42	mm	Rhinovirus	22413	21989	6	0.994213	4.51695e-05	0.000272789	132827	128	0.999955	0.0057874	0.000962732	0.999727	0.994213	0.999135	0.997084	0.996962	22010.7	0.00578766	3.80304e+06	296	64	37	Double
T42	equal	Rhinovirus	79537	78458	16	0.999898	3.41406e-05	0.000203889	468634	8	0.999966	0.000101955	1.70706e-05	0.999796	0.999898	0.999956	0.999932	0.999847	29287.6	0.000101958	2.87251e+08	1071	4	4	Double
T42	all	Rhinovirus	101950	100483	84	0.999006	0.000139655	0.000835264	601399	100	0.99986	0.000994204	0.000166251	0.999165	0.999006	0.999738	0.999433	0.999085	7153.39	0.000994343	7.19409e+06	1367	68	0	Single
T42	mm	Rhinovirus	22413	22023	21	0.99575	0.000158093	0.00095264	132812	94	0.999842	0.00425012	0.000707267	0.999047	0.99575	0.999258	0.997796	0.997396	6298.5	0.0042508	1.48172e+06	296	64	0	Single
T42	equal	Rhinovirus	79537	78460	63	0.999924	0.000134429	0.000802313	468587	6	0.999866	7.64662e-05	1.28043e-05	0.999198	0.999924	0.999874	0.999895	0.99956	7438.32	7.64765e-05	9.72628e+07	1071	4	0	Single
T42	all	Sars_cov_2	100346	99988	0	0.997834	0	0	601861	217	1	0.00216556	0.000360418	1	0.997834	0.999691	0.998917	0.998916	Inf	0.00216556	Inf	141	86	114	Double
T42	mm	Sars_cov_2	22173	21952	0	0.991285	0	0	132805	193	1	0.00871529	0.00145115	1	0.991285	0.998754	0.995642	0.995623	Inf	0.00871529	Inf	28	68	109	Double
T42	equal	Sars_cov_2	78173	78036	0	0.999693	0	0	469056	24	1	0.000307456	5.1164e-05	1	0.999693	0.999956	0.999846	0.999846	Inf	0.000307456	Inf	113	18	5	Double
T42	all	Sars_cov_2	100346	100062	2	0.998573	3.32303e-06	1.99872e-05	601859	143	0.999997	0.00142707	0.000237541	0.99998	0.998573	0.999793	0.999285	0.999276	300501	0.00142708	2.10571e+08	141	86	0	Single
T42	mm	Sars_cov_2	22173	22022	1	0.994446	7.52984e-06	4.54071e-05	132804	123	0.999992	0.0055543	0.00092532	0.999955	0.994446	0.9992	0.997219	0.997193	132067	0.00555434	2.37773e+07	28	68	0	Single
T42	equal	Sars_cov_2	78173	78040	1	0.999744	2.13194e-06	1.28138e-05	469055	20	0.999998	0.000256213	4.26371e-05	0.999987	0.999744	0.999962	0.999871	0.999865	468936	0.000256214	1830252610	113	18	0	Single
T42	all	Unrelated	100184	0	0	0	0	NA	601974	100092	1	1	0.142568	NA	0	0.857432	0.5	NA	NA	1	NA	92	385	186	Double
T42	mm	Unrelated	22112	0	0	0	0	NA	132867	22083	1	1	0.142517	NA	0	0.857483	0.5	NA	NA	1	NA	29	90	40	Double
T42	equal	Unrelated	78072	0	0	0	0	NA	469107	78009	1	1	0.142582	NA	0	0.857418	0.5	NA	NA	1	NA	63	295	146	Double
T42	all	Unrelated	100184	0	0	0	0	NA	601974	100092	1	1	0.142568	NA	0	0.857432	0.5	NA	NA	1	NA	92	385	0	Single
T42	mm	Unrelated	22112	0	0	0	0	NA	132867	22083	1	1	0.142517	NA	0	0.857483	0.5	NA	NA	1	NA	29	90	0	Single
T42	equal	Unrelated	78072	0	0	0	0	NA	469107	78009	1	1	0.142582	NA	0	0.857418	0.5	NA	NA	1	NA	63	295	0	Single
T43	all	Coronaviridae	102076	101660	45	0.998949	7.49494e-05	0.000442456	600360	107	0.999925	0.00105142	0.000178195	0.999558	0.998949	0.999784	0.999437	0.999253	13328.3	0.0010515	1.26755e+07	309	44	30	Double
T43	mm	Coronaviridae	22688	22507	10	0.995268	7.51806e-05	0.000444109	133003	107	0.999925	0.00473158	0.000803846	0.999556	0.995268	0.999248	0.997597	0.997408	13238.4	0.00473194	2.79766e+06	74	44	30	Double
T43	equal	Coronaviridae	79388	79153	35	1	7.48836e-05	0.000441986	467357	0	0.999925	0	0	0.999558	1	0.999936	0.999963	0.999779	13354.1	0	Inf	235	0	0	Double
T43	all	Coronaviridae	102076	101690	221	0.999243	0.000368085	0.00216856	600184	77	0.999632	0.00075663	0.000128278	0.997831	0.999243	0.999576	0.999438	0.998537	2714.71	0.000756909	3.58657e+06	309	44	0	Single
T43	mm	Coronaviridae	22688	22537	79	0.996595	0.000593927	0.0034931	132934	77	0.999406	0.00340497	0.000578899	0.996507	0.996595	0.998998	0.998001	0.996551	1677.98	0.00340699	492509	74	44	0	Single
T43	equal	Coronaviridae	79388	79153	142	1	0.000303814	0.00179078	467250	0	0.999696	0	0	0.998209	1	0.99974	0.999848	0.999104	3291.49	0	Inf	235	0	0	Single
T43	all	Human	100209	100182	99553	0.999731	0.165381	0.498425	502410	27	0.834619	0.000269437	5.37381e-05	0.501575	0.999731	0.858183	0.917175	0.668005	6.04503	0.000322826	18725.3	0	20	7	Double
T43	mm	Human	22049	22041	22311	0.999637	0.167026	0.503044	111267	8	0.832974	0.000362828	7.1894e-05	0.496956	0.999637	0.856587	0.916306	0.663876	5.98492	0.000435582	13740.1	0	7	1	Double
T43	equal	Human	78160	78141	77242	0.999757	0.164911	0.497107	391143	19	0.835089	0.000243091	4.85732e-05	0.502893	0.999757	0.858637	0.917423	0.669179	6.06239	0.000291096	20826.1	0	13	6	Double
T43	all	Human	100209	100182	99553	0.999731	0.165381	0.498425	502410	27	0.834619	0.000269437	5.37381e-05	0.501575	0.999731	0.858183	0.917175	0.668005	6.04503	0.000322826	18725.3	0	20	0	Single
T43	mm	Human	22049	22041	22311	0.999637	0.167026	0.503044	111267	8	0.832974	0.000362828	7.1894e-05	0.496956	0.999637	0.856587	0.916306	0.663876	5.98492	0.000435582	13740.1	0	7	0	Single
T43	equal	Human	78160	78141	77242	0.999757	0.164911	0.497107	391143	19	0.835089	0.000243091	4.85732e-05	0.502893	0.999757	0.858637	0.917423	0.669179	6.06239	0.000291096	20826.1	0	13	0	Single
T43	all	Influenza	100225	98576	0	0.998531	0	0	603451	145	1	0.00146879	0.000240227	1	0.998531	0.999793	0.999266	0.999265	Inf	0.00146879	Inf	1504	68	48	Double
T43	mm	Influenza	22156	21777	0	0.995975	0	0	133762	88	1	0.0040247	0.000657452	1	0.995975	0.999435	0.997988	0.997984	Inf	0.0040247	Inf	291	44	26	Double
T43	equal	Influenza	78069	76799	0	0.999258	0	0	469689	57	1	0.000741647	0.000121342	1	0.999258	0.999896	0.999629	0.999629	Inf	0.000741647	Inf	1213	24	22	Double
T43	all	Influenza	100225	98622	14	0.998997	2.31999e-05	0.000141936	603437	99	0.999977	0.00100283	0.000164033	0.999858	0.998997	0.999839	0.999487	0.999427	43060.4	0.00100285	4.29381e+07	1504	68	0	Single
T43	mm	Influenza	22156	21802	4	0.997119	2.99039e-05	0.000183436	133758	63	0.99997	0.00288132	0.000470778	0.999817	0.997119	0.999569	0.998544	0.998466	33344.1	0.0028814	1.15722e+07	291	44	0	Single
T43	equal	Influenza	78069	76820	10	0.999532	2.12907e-05	0.000130157	469679	36	0.999979	0.000468408	7.66422e-05	0.99987	0.999532	0.999916	0.999755	0.999701	46946.9	0.000468418	1.00224e+08	1213	24	0	Single
T43	all	Metapneumovirus	100548	100184	0	0.99638	0	0	601624	364	1	0.00362016	0.000604663	1	0.99638	0.999482	0.99819	0.998187	Inf	0.00362016	Inf	0	196	125	Double
T43	mm	Metapneumovirus	22350	22065	0	0.987248	0	0	133277	285	1	0.0127517	0.00213384	1	0.987248	0.998169	0.993624	0.993583	Inf	0.0127517	Inf	0	151	91	Double
T43	equal	Metapneumovirus	78198	78119	0	0.99899	0	0	468347	79	1	0.00101026	0.00016865	1	0.99899	0.999855	0.999495	0.999495	Inf	0.00101026	Inf	0	45	34	Double
T43	all	Metapneumovirus	100548	100290	4	0.997434	6.64867e-06	3.98827e-05	601620	258	0.999993	0.00256594	0.000428658	0.99996	0.997434	0.999627	0.998714	0.998695	150020	0.00256596	5.84656e+07	0	196	0	Single
T43	mm	Metapneumovirus	22350	22148	0	0.990962	0	0	133277	202	1	0.00903803	0.00151335	1	0.990962	0.998702	0.995481	0.99546	Inf	0.00903803	Inf	0	151	0	Single
T43	equal	Metapneumovirus	78198	78142	4	0.999284	8.54068e-06	5.11862e-05	468343	56	0.999991	0.000716131	0.000119556	0.999949	0.999284	0.99989	0.999638	0.999616	117003	0.000716137	1.63381e+08	0	45	0	Single
T43	all	Rhinovirus	101950	100505	20	0.998857	3.32473e-05	0.000198955	601532	115	0.999967	0.00114291	0.000191142	0.999801	0.998857	0.999808	0.999412	0.999329	30043.2	0.00114295	2.62856e+07	1330	54	36	Double
T43	mm	Rhinovirus	22546	22138	5	0.9951	3.74869e-05	0.000225805	133375	109	0.999963	0.00489954	0.000816577	0.999774	0.9951	0.999267	0.997531	0.997432	26545.3	0.00489972	5.41772e+06	299	52	32	Double
T43	equal	Rhinovirus	79404	78367	15	0.999923	3.20395e-05	0.00019137	468157	6	0.999968	7.6557e-05	1.2816e-05	0.999809	0.999923	0.999962	0.999946	0.999866	31209.1	7.65594e-05	4.07645e+08	1031	2	4	Double
T43	all	Rhinovirus	101950	100540	88	0.999205	0.000146288	0.000874508	601464	80	0.999854	0.000795071	0.000132991	0.999125	0.999205	0.999761	0.999529	0.999165	6830.38	0.000795187	8.58966e+06	1330	54	0	Single
T43	mm	Rhinovirus	22546	22170	19	0.996539	0.00014245	0.00085628	133361	77	0.999858	0.00346114	0.000577047	0.999144	0.996539	0.999383	0.998198	0.99784	6995.7	0.00346163	2.02093e+06	299	52	0	Single
T43	equal	Rhinovirus	79404	78370	69	0.999962	0.000147382	0.000879664	468103	3	0.999853	3.82785e-05	6.4088e-06	0.99912	0.999962	0.999868	0.999907	0.999541	6784.84	3.82841e-05	1.77223e+08	1031	2	0	Single
T43	all	Sars_cov_2	100346	100015	0	0.997925	0	0	601949	208	1	0.00207537	0.000345425	1	0.997925	0.999704	0.998962	0.998961	Inf	0.00207537	Inf	123	72	127	Double
T43	mm	Sars_cov_2	22203	21977	0	0.991205	0	0	133455	195	1	0.00879488	0.00145903	1	0.991205	0.998747	0.995603	0.995583	Inf	0.00879488	Inf	31	64	122	Double
T43	equal	Sars_cov_2	78143	78038	0	0.999833	0	0	468494	13	1	0.000166558	2.77477e-05	1	0.999833	0.999976	0.999917	0.999917	Inf	0.000166558	Inf	92	8	5	Double
T43	all	Sars_cov_2	100346	100104	2	0.998813	3.32254e-06	1.99788e-05	601947	119	0.999997	0.00118735	0.000197653	0.99998	0.998813	0.999828	0.999405	0.999396	300617	0.00118736	2.53182e+08	123	72	0	Single
T43	mm	Sars_cov_2	22203	22064	0	0.995129	0	0	133455	108	1	0.00487101	0.000808607	1	0.995129	0.999306	0.997564	0.997559	Inf	0.00487101	Inf	31	64	0	Single
T43	equal	Sars_cov_2	78143	78040	2	0.999859	4.269e-06	2.56272e-05	468492	11	0.999996	0.000140933	2.3479e-05	0.999974	0.999859	0.999976	0.999927	0.999917	234214	0.000140934	1.66187e+09	92	8	0	Single
T43	all	Unrelated	100187	0	0	0	0	NA	602088	100084	1	1	0.142535	NA	0	0.857465	0.5	NA	NA	1	NA	103	408	197	Double
T43	mm	Unrelated	22347	0	0	0	0	NA	133297	22330	1	1	0.143484	NA	0	0.856516	0.5	NA	NA	1	NA	17	90	42	Double
T43	equal	Unrelated	77840	0	0	0	0	NA	468791	77754	1	1	0.142265	NA	0	0.857735	0.5	NA	NA	1	NA	86	318	155	Double
T43	all	Unrelated	100187	0	0	0	0	NA	602088	100084	1	1	0.142535	NA	0	0.857465	0.5	NA	NA	1	NA	103	408	0	Single
T43	mm	Unrelated	22347	0	0	0	0	NA	133297	22330	1	1	0.143484	NA	0	0.856516	0.5	NA	NA	1	NA	17	90	0	Single
T43	equal	Unrelated	77840	0	0	0	0	NA	468791	77754	1	1	0.142265	NA	0	0.857735	0.5	NA	NA	1	NA	86	318	0	Single
T44	all	Coronaviridae	102076	101633	40	0.998693	6.66367e-05	0.000393418	600230	133	0.999933	0.00130692	0.000221533	0.999607	0.998693	0.999754	0.999313	0.99915	14987.1	0.00130701	1.14668e+07	310	59	38	Double
T44	mm	Coronaviridae	22313	22113	11	0.994021	8.29563e-05	0.000497198	132589	133	0.999917	0.0059786	0.00100209	0.999503	0.994021	0.99907	0.996969	0.996755	11982.5	0.0059791	2.00406e+06	67	59	38	Double
T44	equal	Coronaviridae	79763	79520	29	1	6.20095e-05	0.000364555	467641	0	0.999938	0	0	0.999635	1	0.999947	0.999969	0.999818	16126.6	0	Inf	243	0	0	Double
T44	all	Coronaviridae	102076	101670	193	0.999057	0.000321522	0.0018947	600077	96	0.999678	0.000943341	0.000159954	0.998105	0.999057	0.999588	0.999368	0.998581	3107.27	0.000943644	3.29284e+06	310	59	0	Single
T44	mm	Coronaviridae	22313	22150	70	0.995685	0.000527903	0.00315032	132530	96	0.999472	0.00431538	0.00072384	0.99685	0.995685	0.998928	0.997578	0.996267	1886.11	0.00431766	436836	67	59	0	Single
T44	equal	Coronaviridae	79763	79520	123	1	0.000263006	0.00154439	467547	0	0.999737	0	0	0.998456	1	0.999775	0.999868	0.999227	3802.2	0	Inf	243	0	0	Single
T44	all	Human	100209	100164	99676	0.999551	0.165622	0.498779	502151	45	0.834378	0.000449061	8.96064e-05	0.501221	0.999551	0.857955	0.916964	0.667651	6.03512	0.000538199	11213.5	0	36	8	Double
T44	mm	Human	22159	22148	22157	0.999504	0.166987	0.500102	110530	11	0.833013	0.000496412	9.95106e-05	0.499898	0.999504	0.856838	0.916258	0.666466	5.98552	0.000595924	10044.1	0	8	2	Double
T44	equal	Human	78050	78016	77519	0.999564	0.165236	0.498402	391621	34	0.834764	0.000435618	8.68111e-05	0.501598	0.999564	0.85827	0.917164	0.667988	6.0493	0.000521846	11592.1	0	28	6	Double
T44	all	Human	100209	100164	99676	0.999551	0.165622	0.498779	502151	45	0.834378	0.000449061	8.96064e-05	0.501221	0.999551	0.857955	0.916964	0.667651	6.03512	0.000538199	11213.5	0	36	0	Single
T44	mm	Human	22159	22148	22157	0.999504	0.166987	0.500102	110530	11	0.833013	0.000496412	9.95106e-05	0.499898	0.999504	0.856838	0.916258	0.666466	5.98552	0.000595924	10044.1	0	8	0	Single
T44	equal	Human	78050	78016	77519	0.999564	0.165236	0.498402	391621	34	0.834764	0.000435618	8.68111e-05	0.501598	0.999564	0.85827	0.917164	0.667988	6.0493	0.000521846	11592.1	0	28	0	Single
T44	all	Influenza	100117	98412	2	0.998559	3.3141e-06	2.03223e-05	603480	142	0.999997	0.00144083	0.000235247	0.99998	0.998559	0.999795	0.999278	0.999269	301306	0.00144084	2.09119e+08	1563	69	43	Double
T44	mm	Influenza	22109	21684	1	0.995867	7.51473e-06	4.61148e-05	133071	90	0.999992	0.00413337	0.000675874	0.999954	0.995867	0.999412	0.99793	0.997906	132522	0.0041334	3.20612e+07	335	39	28	Double
T44	equal	Influenza	78008	76728	1	0.999323	2.12581e-06	1.30329e-05	470409	52	0.999998	0.00067726	0.00011053	0.999987	0.999323	0.999903	0.99966	0.999655	470091	0.000677261	6.94107e+08	1228	30	15	Double
T44	all	Influenza	100117	98453	10	0.998975	1.65705e-05	0.000101561	603472	101	0.999983	0.00102482	0.000167337	0.999898	0.998975	0.999842	0.999479	0.999437	60286.4	0.00102484	5.88254e+07	1563	69	0	Single
T44	mm	Influenza	22109	21711	1	0.997107	7.51473e-06	4.60575e-05	133071	63	0.999992	0.00289336	0.000473207	0.999954	0.997107	0.999587	0.99855	0.998528	132687	0.00289338	4.58588e+07	335	39	0	Single
T44	equal	Influenza	78008	76742	9	0.999505	1.91322e-05	0.000117262	470401	38	0.999981	0.000494921	8.07756e-05	0.999883	0.999505	0.999914	0.999743	0.999694	52241.9	0.00049493	1.05554e+08	1228	30	0	Single
T44	all	Metapneumovirus	100548	100225	0	0.996788	0	0	601488	323	1	0.0032124	0.000536713	1	0.996788	0.99954	0.998394	0.998391	Inf	0.0032124	Inf	0	175	96	Double
T44	mm	Metapneumovirus	22215	21951	0	0.988116	0	0	132631	264	1	0.0118839	0.00198653	1	0.988116	0.998295	0.994058	0.994023	Inf	0.0118839	Inf	0	136	76	Double
T44	equal	Metapneumovirus	78333	78274	0	0.999247	0	0	468857	59	1	0.000753195	0.000125822	1	0.999247	0.999892	0.999623	0.999623	Inf	0.000753195	Inf	0	39	20	Double
T44	all	Metapneumovirus	100548	100308	2	0.997613	3.32509e-06	1.99382e-05	601486	240	0.999997	0.00238692	0.000398853	0.99998	0.997613	0.999655	0.998805	0.998795	300026	0.00238693	1.25696e+08	0	175	0	Single
T44	mm	Metapneumovirus	22215	22020	0	0.991222	0	0	132631	195	1	0.00877785	0.00146809	1	0.991222	0.998741	0.995611	0.995592	Inf	0.00877785	Inf	0	136	0	Single
T44	equal	Metapneumovirus	78333	78288	2	0.999426	4.26569e-06	2.5546e-05	468855	45	0.999996	0.000574471	9.59693e-05	0.999974	0.999426	0.999914	0.999711	0.9997	234294	0.000574473	407841336	0	39	0	Single
T44	all	Rhinovirus	101948	100517	18	0.998847	2.993e-05	0.000179042	601385	116	0.99997	0.0011527	0.000192851	0.999821	0.998847	0.999809	0.999409	0.999334	33372.8	0.00115274	2.89509e+07	1315	54	35	Double
T44	mm	Rhinovirus	22447	22045	2	0.995035	1.50726e-05	9.07153e-05	132689	110	0.999985	0.00496502	0.000828319	0.999909	0.995035	0.999277	0.99751	0.997466	66016.1	0.00496509	1.3296e+07	292	50	33	Double
T44	equal	Rhinovirus	79501	78472	16	0.999924	3.41361e-05	0.000203853	468696	6	0.999966	7.64545e-05	1.28013e-05	0.999796	0.999924	0.99996	0.999945	0.99986	29292.3	7.64572e-05	383119922	1023	4	2	Double
T44	all	Rhinovirus	101948	100550	76	0.999175	0.000126371	0.000755272	601327	83	0.999874	0.000824779	0.000138009	0.999245	0.999175	0.999774	0.999524	0.99921	7906.67	0.000824883	9.5852e+06	1315	54	0	Single
T44	mm	Rhinovirus	22447	22076	17	0.996434	0.000128117	0.000769474	132674	79	0.999872	0.00356579	0.00059509	0.999231	0.996434	0.99938	0.998153	0.99783	7777.52	0.00356624	2.18087e+06	292	50	0	Single
T44	equal	Rhinovirus	79501	78474	59	0.999949	0.000125877	0.000751277	468653	4	0.999874	5.09697e-05	8.53503e-06	0.999249	0.999949	0.999885	0.999912	0.999599	7943.87	5.09761e-05	1.55835e+08	1023	4	0	Single
T44	all	Sars_cov_2	100345	100012	0	0.997865	0	0	601810	214	1	0.00213517	0.000355468	1	0.997865	0.999695	0.998932	0.998931	Inf	0.00213517	Inf	119	74	126	Double
T44	mm	Sars_cov_2	22191	21965	0	0.991111	0	0	132684	197	1	0.00888909	0.00148253	1	0.991111	0.998728	0.995555	0.995536	Inf	0.00888909	Inf	29	64	119	Double
T44	equal	Sars_cov_2	78154	78047	0	0.999782	0	0	469126	17	1	0.00021777	3.62363e-05	1	0.999782	0.999969	0.999891	0.999891	Inf	0.00021777	Inf	90	10	7	Double
T44	all	Sars_cov_2	100345	100102	4	0.998763	6.64662e-06	3.99576e-05	601806	124	0.999993	0.0012372	0.000206004	0.99996	0.998763	0.999818	0.999378	0.999361	150266	0.00123721	1.21456e+08	119	74	0	Single
T44	mm	Sars_cov_2	22191	22052	2	0.995037	1.50734e-05	9.06865e-05	132682	110	0.999985	0.00496345	0.000828363	0.999909	0.995037	0.999277	0.997511	0.997467	66012.7	0.00496353	1.32996e+07	29	64	0	Single
T44	equal	Sars_cov_2	78154	78050	2	0.999821	4.26325e-06	2.56239e-05	469124	14	0.999996	0.00017934	2.9842e-05	0.999974	0.999821	0.999971	0.999908	0.999898	234521	0.000179341	1307683150	90	10	0	Single
T44	all	Unrelated	100186	0	0	0	0	NA	601936	100100	1	1	0.142585	NA	0	0.857415	0.5	NA	NA	1	NA	86	361	163	Double
T44	mm	Unrelated	22153	0	0	0	0	NA	132711	22135	1	1	0.142948	NA	0	0.857052	0.5	NA	NA	1	NA	18	86	31	Double
T44	equal	Unrelated	78033	0	0	0	0	NA	469225	77965	1	1	0.142483	NA	0	0.857517	0.5	NA	NA	1	NA	68	275	132	Double
T44	all	Unrelated	100186	0	0	0	0	NA	601936	100100	1	1	0.142585	NA	0	0.857415	0.5	NA	NA	1	NA	86	361	0	Single
T44	mm	Unrelated	22153	0	0	0	0	NA	132711	22135	1	1	0.142948	NA	0	0.857052	0.5	NA	NA	1	NA	18	86	0	Single
T44	equal	Unrelated	78033	0	0	0	0	NA	469225	77965	1	1	0.142483	NA	0	0.857517	0.5	NA	NA	1	NA	68	275	0	Single
T45	all	Coronaviridae	102076	101614	45	0.999017	7.49581e-05	0.000442656	600290	100	0.999925	0.000983149	0.000166558	0.999557	0.999017	0.999793	0.999471	0.999287	13327.7	0.000983223	1.35551e+07	362	51	32	Double
T45	mm	Coronaviridae	22641	22469	10	0.995569	7.50599e-05	0.00044486	133217	100	0.999925	0.00443086	0.000750092	0.999555	0.995569	0.999294	0.997747	0.997558	13263.7	0.00443119	2.99325e+06	72	51	32	Double
T45	equal	Coronaviridae	79435	79145	35	1	7.49291e-05	0.000442031	467073	0	0.999925	0	0	0.999558	1	0.999936	0.999963	0.999779	13345.9	0	Inf	290	0	0	Double
T45	all	Coronaviridae	102076	101646	231	0.999331	0.000384785	0.00226744	600104	68	0.999615	0.000668541	0.000113301	0.997733	0.999331	0.999574	0.999473	0.998531	2597.12	0.000668799	3.88326e+06	362	51	0	Single
T45	mm	Coronaviridae	22641	22501	95	0.996987	0.000713069	0.00420428	133132	68	0.999287	0.00301298	0.000510511	0.995796	0.996987	0.998954	0.998137	0.996391	1398.16	0.00301513	463716	72	51	0	Single
T45	equal	Coronaviridae	79435	79145	136	1	0.000291153	0.00171542	466972	0	0.999709	0	0	0.998285	1	0.999751	0.999854	0.999142	3434.62	0	Inf	290	0	0	Single
T45	all	Human	100209	100172	99623	0.999631	0.165531	0.498626	502217	37	0.834469	0.000369228	7.36679e-05	0.501374	0.999631	0.858044	0.91705	0.667804	6.03894	0.000442471	13648.2	0	25	10	Double
T45	mm	Human	22363	22351	22109	0.999463	0.165694	0.497278	111324	12	0.834306	0.000536601	0.000107782	0.502722	0.999463	0.858013	0.916885	0.668961	6.032	0.00064317	9378.54	0	7	5	Double
T45	equal	Human	77846	77821	77514	0.999679	0.165484	0.499012	390893	25	0.834516	0.000321147	6.3952e-05	0.500988	0.999679	0.858053	0.917097	0.667473	6.04093	0.00038483	15697.6	0	18	5	Double
T45	all	Human	100209	100172	99623	0.999631	0.165531	0.498626	502217	37	0.834469	0.000369228	7.36679e-05	0.501374	0.999631	0.858044	0.91705	0.667804	6.03894	0.000442471	13648.2	0	25	0	Single
T45	mm	Human	22363	22351	22109	0.999463	0.165694	0.497278	111324	12	0.834306	0.000536601	0.000107782	0.502722	0.999463	0.858013	0.916885	0.668961	6.032	0.00064317	9378.54	0	7	0	Single
T45	equal	Human	77846	77821	77514	0.999679	0.165484	0.499012	390893	25	0.834516	0.000321147	6.3952e-05	0.500988	0.999679	0.858053	0.917097	0.667473	6.04093	0.00038483	15697.6	0	18	0	Single
T45	all	Influenza	100092	98399	1	0.998245	1.65706e-06	1.01626e-05	603476	173	0.999998	0.00175506	0.00028659	0.99999	0.998245	0.999752	0.999122	0.999117	602418	0.00175507	3.43245e+08	1520	79	63	Double
T45	mm	Influenza	22350	21903	0	0.995139	0	0	133786	107	1	0.00486143	0.000799146	1	0.995139	0.999313	0.997569	0.997563	Inf	0.00486143	Inf	340	45	41	Double
T45	equal	Influenza	77742	76496	1	0.999138	2.12906e-06	1.30724e-05	469690	66	0.999998	0.000862046	0.000140498	0.999987	0.999138	0.999877	0.999568	0.999562	469286	0.000862048	5.44385e+08	1180	34	22	Double
T45	all	Influenza	100092	98462	10	0.998884	1.65706e-05	0.000101552	603467	110	0.999983	0.00111594	0.000182247	0.999898	0.998884	0.999829	0.999434	0.999391	60280.4	0.00111595	5.40169e+07	1520	79	0	Single
T45	mm	Influenza	22350	21944	2	0.997001	1.49492e-05	9.11328e-05	133784	66	0.999985	0.00299864	0.000493089	0.999909	0.997001	0.999564	0.998493	0.998453	66692.4	0.00299868	2.22406e+07	340	45	0	Single
T45	equal	Influenza	77742	76518	8	0.999425	1.70325e-05	0.00010454	469683	44	0.999983	0.000574698	9.36714e-05	0.999895	0.999425	0.999905	0.999704	0.99966	58677.6	0.000574707	1.021e+08	1180	34	0	Single
T45	all	Metapneumovirus	100548	100219	0	0.996728	0	0	601501	329	1	0.00327207	0.000546666	1	0.996728	0.999531	0.998364	0.998361	Inf	0.00327207	Inf	0	173	118	Double
T45	mm	Metapneumovirus	22287	22034	0	0.988648	0	0	133509	253	1	0.0113519	0.00189142	1	0.988648	0.998376	0.994324	0.994292	Inf	0.0113519	Inf	0	129	86	Double
T45	equal	Metapneumovirus	78261	78185	0	0.999029	0	0	467992	76	1	0.000971109	0.00016237	1	0.999029	0.999861	0.999514	0.999514	Inf	0.000971109	Inf	0	44	32	Double
T45	all	Metapneumovirus	100548	100318	2	0.997713	3.32502e-06	1.99362e-05	601499	230	0.999997	0.00228746	0.000382232	0.99998	0.997713	0.99967	0.998855	0.998845	300063	0.00228747	1.31176e+08	0	173	0	Single
T45	mm	Metapneumovirus	22287	22112	1	0.992148	7.49013e-06	4.52223e-05	133508	175	0.999993	0.00785211	0.00130907	0.999955	0.992148	0.99887	0.99607	0.996036	132461	0.00785217	1.68693e+07	0	129	0	Single
T45	equal	Metapneumovirus	78261	78206	1	0.999297	2.13679e-06	1.27866e-05	467991	55	0.999998	0.000702777	0.00011751	0.999987	0.999297	0.999897	0.999648	0.999642	467663	0.000702778	6.65449e+08	0	44	0	Single
T45	all	Rhinovirus	101950	100541	19	0.998738	3.15939e-05	0.000188942	601362	127	0.999968	0.00126157	0.000211143	0.999811	0.998738	0.999792	0.999353	0.999274	31611.7	0.00126161	2.50566e+07	1282	55	48	Double
T45	mm	Rhinovirus	22482	22082	4	0.99464	2.99412e-05	0.00018111	133591	119	0.99997	0.00536012	0.000889986	0.999819	0.99464	0.999211	0.997305	0.997223	33219.7	0.00536028	6.19739e+06	281	51	44	Double
T45	equal	Rhinovirus	79468	78459	15	0.999898	3.20659e-05	0.000191146	467771	8	0.999968	0.000101954	1.71021e-05	0.999809	0.999898	0.999958	0.999933	0.999853	31182.6	0.000101957	3.0584e+08	1001	4	4	Double
T45	all	Rhinovirus	101950	100588	70	0.999205	0.000116399	0.000695424	601311	80	0.999884	0.000794691	0.000133025	0.999305	0.999205	0.999786	0.999544	0.999255	8584.33	0.000794784	1.08008e+07	1282	55	0	Single
T45	mm	Rhinovirus	22482	22125	15	0.996577	0.00011228	0.000677507	133580	76	0.999888	0.00342327	0.000568624	0.999322	0.996577	0.999416	0.998232	0.997948	8875.84	0.00342365	2.59251e+06	281	51	0	Single
T45	equal	Rhinovirus	79468	78463	55	0.999949	0.000117575	0.000700476	467731	4	0.999882	5.09768e-05	8.55185e-06	0.9993	0.999949	0.999892	0.999916	0.999624	8504.77	5.09828e-05	1.66816e+08	1001	4	0	Single
T45	all	Sars_cov_2	100348	100016	0	0.997815	0	0	601814	219	1	0.00218487	0.000363767	1	0.997815	0.999688	0.998908	0.998906	Inf	0.00218487	Inf	113	77	123	Double
T45	mm	Sars_cov_2	22266	22041	0	0.991097	0	0	133557	198	1	0.00890328	0.00148032	1	0.991097	0.998729	0.995548	0.995528	Inf	0.00890328	Inf	27	60	119	Double
T45	equal	Sars_cov_2	78082	77975	0	0.999731	0	0	468257	21	1	0.000269245	4.48452e-05	1	0.999731	0.999962	0.999865	0.999865	Inf	0.000269245	Inf	86	17	4	Double
T45	all	Sars_cov_2	100348	100101	0	0.998663	0	0	601814	134	1	0.00133686	0.000222611	1	0.998663	0.999809	0.999332	0.999331	Inf	0.00133686	Inf	113	77	0	Single
T45	mm	Sars_cov_2	22266	22125	0	0.994874	0	0	133557	114	1	0.00512613	0.00085284	1	0.994874	0.999268	0.997437	0.99743	Inf	0.00512613	Inf	27	60	0	Single
T45	equal	Sars_cov_2	78082	77976	0	0.999744	0	0	468257	20	1	0.000256423	4.27098e-05	1	0.999744	0.999963	0.999872	0.999872	Inf	0.000256423	Inf	86	17	0	Single
T45	all	Unrelated	100193	0	0	0	0	NA	601946	100103	1	1	0.142587	NA	0	0.857413	0.5	NA	NA	1	NA	90	366	180	Double
T45	mm	Unrelated	22145	0	0	0	0	NA	133669	22127	1	1	0.142025	NA	0	0.857975	0.5	NA	NA	1	NA	18	73	50	Double
T45	equal	Unrelated	78048	0	0	0	0	NA	468277	77976	1	1	0.142747	NA	0	0.857253	0.5	NA	NA	1	NA	72	293	130	Double
T45	all	Unrelated	100193	0	0	0	0	NA	601946	100103	1	1	0.142587	NA	0	0.857413	0.5	NA	NA	1	NA	90	366	0	Single
T45	mm	Unrelated	22145	0	0	0	0	NA	133669	22127	1	1	0.142025	NA	0	0.857975	0.5	NA	NA	1	NA	18	73	0	Single
T45	equal	Unrelated	78048	0	0	0	0	NA	468277	77976	1	1	0.142747	NA	0	0.857253	0.5	NA	NA	1	NA	72	293	0	Single
T46	all	Coronaviridae	102076	101585	43	0.998751	7.16114e-05	0.000423112	600420	127	0.999928	0.00124862	0.000211474	0.999577	0.998751	0.999758	0.99934	0.999164	13946.8	0.00124871	1.1169e+07	364	54	39	Double
T46	mm	Coronaviridae	22472	22288	15	0.994334	0.000112672	0.000672555	133115	127	0.999887	0.00566585	0.000953153	0.999327	0.994334	0.999087	0.997111	0.996825	8825.05	0.00566649	1.55741e+06	57	54	39	Double
T46	equal	Coronaviridae	79604	79297	28	1	5.99145e-05	0.000352978	467305	0	0.99994	0	0	0.999647	1	0.999949	0.99997	0.999823	16690.5	0	Inf	307	0	0	Double
T46	all	Coronaviridae	102076	101623	248	0.999125	0.000413015	0.00243445	600215	89	0.999587	0.00087502	0.000148258	0.997566	0.999125	0.99952	0.999356	0.998345	2419.1	0.000875381	2.76349e+06	364	54	0	Single
T46	mm	Coronaviridae	22472	22326	90	0.996029	0.000676031	0.00401499	133040	89	0.999324	0.00397056	0.000668525	0.995985	0.996029	0.998849	0.997677	0.996007	1473.35	0.00397324	370818	57	54	0	Single
T46	equal	Coronaviridae	79604	79297	158	1	0.000338089	0.00198855	467175	0	0.999662	0	0	0.998011	1	0.999711	0.999831	0.999005	2957.8	0	Inf	307	0	0	Single
T46	all	Human	100209	100171	99585	0.999621	0.165433	0.498533	502381	38	0.834567	0.000379207	7.56341e-05	0.501467	0.999621	0.858122	0.917094	0.667885	6.04245	0.000454376	13298.3	0	28	10	Double
T46	mm	Human	22207	22197	22190	0.99955	0.166419	0.499921	111148	10	0.833581	0.000450308	8.9962e-05	0.500079	0.99955	0.857276	0.916565	0.666637	6.00622	0.00054021	11118.3	0	9	1	Double
T46	equal	Human	78002	77974	77395	0.999641	0.165152	0.498137	391233	28	0.834848	0.000358965	7.15635e-05	0.501863	0.999641	0.858363	0.917244	0.668241	6.05284	0.000429977	14077.1	0	19	9	Double
T46	all	Human	100209	100171	99585	0.999621	0.165433	0.498533	502381	38	0.834567	0.000379207	7.56341e-05	0.501467	0.999621	0.858122	0.917094	0.667885	6.04245	0.000454376	13298.3	0	28	0	Single
T46	mm	Human	22207	22197	22190	0.99955	0.166419	0.499921	111148	10	0.833581	0.000450308	8.9962e-05	0.500079	0.99955	0.857276	0.916565	0.666637	6.00622	0.00054021	11118.3	0	9	0	Single
T46	equal	Human	78002	77974	77395	0.999641	0.165152	0.498137	391233	28	0.834848	0.000358965	7.15635e-05	0.501863	0.999641	0.858363	0.917244	0.668241	6.05284	0.000429977	14077.1	0	19	0	Single
T46	all	Influenza	100164	98590	0	0.998663	0	0	603453	132	1	0.00133709	0.000218693	1	0.998663	0.999812	0.999331	0.999331	Inf	0.00133709	Inf	1442	61	47	Double
T46	mm	Influenza	22217	21781	0	0.996523	0	0	133688	76	1	0.00347715	0.000568165	1	0.996523	0.999511	0.998261	0.998258	Inf	0.00347715	Inf	360	31	32	Double
T46	equal	Influenza	77947	76809	0	0.999271	0	0	469765	56	1	0.00072855	0.000119194	1	0.999271	0.999898	0.999636	0.999636	Inf	0.00072855	Inf	1082	30	15	Double
T46	all	Influenza	100164	98636	10	0.999129	1.65713e-05	0.000101373	603443	86	0.999983	0.000871133	0.000142495	0.999899	0.999129	0.999863	0.999556	0.999514	60292.7	0.000871148	6.92107e+07	1442	61	0	Single
T46	mm	Influenza	22217	21812	0	0.997941	0	0	133688	45	1	0.00205884	0.000336491	1	0.997941	0.999711	0.998971	0.99897	Inf	0.00205884	Inf	360	31	0	Single
T46	equal	Influenza	77947	76824	10	0.999467	2.12872e-05	0.000130151	469755	41	0.999979	0.000533403	8.72719e-05	0.99987	0.999467	0.999907	0.999723	0.999668	46951.4	0.000533414	8.80206e+07	1082	30	0	Single
T46	all	Metapneumovirus	100548	100220	0	0.996738	0	0	601627	328	1	0.00326212	0.000544891	1	0.996738	0.999533	0.998369	0.998366	Inf	0.00326212	Inf	0	167	116	Double
T46	mm	Metapneumovirus	22295	22039	0	0.988518	0	0	133250	256	1	0.0114824	0.00191752	1	0.988518	0.998354	0.994259	0.994226	Inf	0.0114824	Inf	0	127	84	Double
T46	equal	Metapneumovirus	78253	78181	0	0.99908	0	0	468377	72	1	0.000920093	0.000153699	1	0.99908	0.999868	0.99954	0.99954	Inf	0.000920093	Inf	0	40	32	Double
T46	all	Metapneumovirus	100548	100315	3	0.997683	4.98648e-06	2.99049e-05	601624	233	0.999995	0.0023173	0.000387135	0.99997	0.997683	0.999664	0.998839	0.998825	200078	0.00231731	8.63404e+07	0	167	0	Single
T46	mm	Metapneumovirus	22295	22112	0	0.991792	0	0	133250	183	1	0.00820812	0.00137147	1	0.991792	0.998823	0.995896	0.995879	Inf	0.00820812	Inf	0	127	0	Single
T46	equal	Metapneumovirus	78253	78203	3	0.999361	6.4051e-06	3.83602e-05	468374	50	0.999994	0.000638953	0.000106741	0.999962	0.999361	0.999903	0.999677	0.999661	156026	0.000638957	2.44188e+08	0	40	0	Single
T46	all	Rhinovirus	101952	100557	29	0.998917	4.82121e-05	0.000288311	601480	109	0.999952	0.00108279	0.000181187	0.999712	0.998917	0.999803	0.999434	0.999314	20719.2	0.00108284	1.91341e+07	1286	62	27	Double
T46	mm	Rhinovirus	22667	22286	7	0.9954	5.25699e-05	0.000314	133149	103	0.999947	0.00460047	0.000772972	0.999686	0.9954	0.999293	0.997673	0.997538	18934.8	0.00460072	4.11562e+06	278	59	24	Double
T46	equal	Rhinovirus	79285	78271	22	0.999923	4.69731e-05	0.000280996	468331	6	0.999953	7.66509e-05	1.28113e-05	0.999719	0.999923	0.999949	0.999938	0.999821	21287.1	7.66545e-05	2.77703e+08	1008	3	3	Double
T46	all	Rhinovirus	101952	100581	90	0.999156	0.000149624	0.000894001	601419	85	0.99985	0.000844376	0.000141312	0.999106	0.999156	0.999751	0.999503	0.999131	6677.79	0.000844503	7.90736e+06	1286	62	0	Single
T46	mm	Rhinovirus	22667	22307	22	0.996337	0.00016522	0.000985266	133134	82	0.999835	0.00366251	0.000615542	0.999015	0.996337	0.999331	0.998086	0.997674	6030.38	0.00366312	1.64624e+06	278	59	0	Single
T46	equal	Rhinovirus	79285	78274	68	0.999962	0.00014519	0.000867989	468285	3	0.999855	3.83254e-05	6.40631e-06	0.999132	0.999962	0.99987	0.999908	0.999547	6887.28	3.8331e-05	1.79679e+08	1008	3	0	Single
T46	all	Sars_cov_2	100342	100025	0	0.997945	0	0	601944	206	1	0.00205525	0.000342107	1	0.997945	0.999707	0.998972	0.998971	Inf	0.00205525	Inf	111	62	130	Double
T46	mm	Sars_cov_2	22212	21991	0	0.991345	0	0	133362	192	1	0.00865528	0.00143762	1	0.991345	0.998766	0.995672	0.995654	Inf	0.00865528	Inf	29	54	124	Double
T46	equal	Sars_cov_2	78130	78034	0	0.999821	0	0	468582	14	1	0.000179377	2.98765e-05	1	0.999821	0.999974	0.99991	0.99991	Inf	0.000179377	Inf	82	8	6	Double
T46	all	Sars_cov_2	100342	100112	1	0.998813	1.66128e-06	9.98871e-06	601943	119	0.999998	0.00118726	0.000197654	0.99999	0.998813	0.999829	0.999406	0.999401	601229	0.00118726	5.06401e+08	111	62	0	Single
T46	mm	Sars_cov_2	22212	22076	0	0.995176	0	0	133362	107	1	0.00482351	0.000801684	1	0.995176	0.999312	0.997588	0.997582	Inf	0.00482351	Inf	29	54	0	Single
T46	equal	Sars_cov_2	78130	78036	1	0.999846	2.1341e-06	1.28144e-05	468581	12	0.999998	0.000153752	2.56086e-05	0.999987	0.999846	0.999976	0.999922	0.999917	468510	0.000153752	3047182243	82	8	0	Single
T46	all	Unrelated	100180	0	0	0	0	NA	602088	100087	1	1	0.142539	NA	0	0.857461	0.5	NA	NA	1	NA	93	366	201	Double
T46	mm	Unrelated	22217	0	0	0	0	NA	133346	22199	1	1	0.142718	NA	0	0.857282	0.5	NA	NA	1	NA	18	79	34	Double
T46	equal	Unrelated	77963	0	0	0	0	NA	468742	77888	1	1	0.142488	NA	0	0.857512	0.5	NA	NA	1	NA	75	287	167	Double
T46	all	Unrelated	100180	0	0	0	0	NA	602088	100087	1	1	0.142539	NA	0	0.857461	0.5	NA	NA	1	NA	93	366	0	Single
T46	mm	Unrelated	22217	0	0	0	0	NA	133346	22199	1	1	0.142718	NA	0	0.857282	0.5	NA	NA	1	NA	18	79	0	Single
T46	equal	Unrelated	77963	0	0	0	0	NA	468742	77888	1	1	0.142488	NA	0	0.857512	0.5	NA	NA	1	NA	75	287	0	Single
T47	all	Coronaviridae	102076	101631	44	0.998919	7.32761e-05	0.000432751	600425	110	0.999927	0.00108118	0.00018317	0.999567	0.998919	0.999781	0.999423	0.999243	13632.3	0.00108126	1.26078e+07	335	49	32	Double
T47	mm	Coronaviridae	22601	22414	5	0.995116	3.78857e-05	0.000223025	131971	110	0.999962	0.00488368	0.000832822	0.999777	0.995116	0.999256	0.997539	0.997441	26266.3	0.00488386	5.37818e+06	77	49	32	Double
T47	equal	Coronaviridae	79475	79217	39	1	8.32456e-05	0.000492076	468454	0	0.999917	0	0	0.999508	1	0.999929	0.999958	0.999754	12012.6	0	Inf	258	0	0	Double
T47	all	Coronaviridae	102076	101662	241	0.999224	0.000401353	0.00236499	600228	79	0.999599	0.000776481	0.000131599	0.997635	0.999224	0.999544	0.999411	0.998429	2489.64	0.000776793	3.20502e+06	335	49	0	Single
T47	mm	Coronaviridae	22601	22445	84	0.996493	0.000636479	0.00372853	131892	79	0.999364	0.00350737	0.000598616	0.996271	0.996493	0.998945	0.997928	0.996382	1565.63	0.0035096	446099	77	49	0	Single
T47	equal	Coronaviridae	79475	79217	157	1	0.000335117	0.00197798	468336	0	0.999665	0	0	0.998022	1	0.999713	0.999832	0.99901	2984.03	0	Inf	258	0	0	Single
T47	all	Human	100209	100172	99593	0.999631	0.165437	0.498551	502408	37	0.834563	0.000369228	7.36399e-05	0.501449	0.999631	0.858119	0.917097	0.667871	6.04238	0.000442421	13657.5	0	31	5	Double
T47	mm	Human	21873	21866	21882	0.99968	0.164989	0.500183	110745	7	0.835011	0.000320029	6.32043e-05	0.499817	0.99968	0.858324	0.917345	0.666433	6.05907	0.000383264	15809.1	0	5	2	Double
T47	equal	Human	78336	78306	77711	0.999617	0.165563	0.498093	391663	30	0.834437	0.000382966	7.65906e-05	0.501907	0.999617	0.858062	0.917027	0.668274	6.03768	0.000458951	13155.4	0	26	3	Double
T47	all	Human	100209	100172	99593	0.999631	0.165437	0.498551	502408	37	0.834563	0.000369228	7.36399e-05	0.501449	0.999631	0.858119	0.917097	0.667871	6.04238	0.000442421	13657.5	0	31	0	Single
T47	mm	Human	21873	21866	21882	0.99968	0.164989	0.500183	110745	7	0.835011	0.000320029	6.32043e-05	0.499817	0.99968	0.858324	0.917345	0.666433	6.05907	0.000383264	15809.1	0	5	0	Single
T47	equal	Human	78336	78306	77711	0.999617	0.165563	0.498093	391663	30	0.834437	0.000382966	7.65906e-05	0.501907	0.999617	0.858062	0.917027	0.668274	6.03768	0.000458951	13155.4	0	26	0	Single
T47	all	Influenza	100203	98574	2	0.998339	3.31416e-06	2.02889e-05	603470	164	0.999997	0.00166096	0.000271688	0.99998	0.998339	0.999764	0.999168	0.999159	301235	0.00166097	1.81361e+08	1465	72	62	Double
T47	mm	Influenza	22077	21628	0	0.995306	0	0	132770	102	1	0.00469397	0.000767656	1	0.995306	0.99934	0.997653	0.997647	Inf	0.00469397	Inf	347	41	38	Double
T47	equal	Influenza	78126	76946	2	0.999195	4.24897e-06	2.59916e-05	470700	62	0.999996	0.000805111	0.000131701	0.999974	0.999195	0.999883	0.999595	0.999584	235162	0.000805115	2.92085e+08	1118	31	24	Double
T47	all	Influenza	100203	98633	14	0.998937	2.31991e-05	0.00014192	603458	105	0.999977	0.00106342	0.000173967	0.999858	0.998937	0.999831	0.999457	0.999397	43059.3	0.00106345	4.04904e+07	1465	72	0	Single
T47	mm	Influenza	22077	21663	1	0.996917	7.53182e-06	4.61595e-05	132769	67	0.999992	0.00308329	0.000504381	0.999954	0.996917	0.99956	0.998455	0.998433	132361	0.00308332	4.2928e+07	347	41	0	Single
T47	equal	Influenza	78126	76970	13	0.999507	2.76183e-05	0.000168868	470689	38	0.999972	0.000493455	8.07262e-05	0.999831	0.999507	0.999907	0.999739	0.999669	36190	0.000493469	7.33379e+07	1118	31	0	Single
T47	all	Metapneumovirus	100548	100219	1	0.996728	1.66206e-06	9.97805e-06	601661	329	0.999998	0.00327207	0.000546521	0.99999	0.996728	0.99953	0.998363	0.998356	599693	0.00327207	1.83276e+08	0	187	109	Double
T47	mm	Metapneumovirus	22112	21846	1	0.98797	7.55355e-06	4.57729e-05	132387	266	0.999992	0.0120297	0.00200523	0.999954	0.98797	0.998272	0.993981	0.993926	130795	0.0120298	1.08727e+07	0	145	88	Double
T47	equal	Metapneumovirus	78436	78373	0	0.999197	0	0	469274	63	1	0.000803203	0.000134232	1	0.999197	0.999885	0.999598	0.999598	Inf	0.000803203	Inf	0	42	21	Double
T47	all	Metapneumovirus	100548	100310	1	0.997633	1.66206e-06	9.969e-06	601661	238	0.999998	0.00236703	0.000395415	0.99999	0.997633	0.99966	0.998816	0.99881	600238	0.00236703	2.53582e+08	0	187	0	Single
T47	mm	Metapneumovirus	22112	21921	1	0.991362	7.55355e-06	4.56163e-05	132387	191	0.999992	0.00863784	0.00144066	0.999954	0.991362	0.998757	0.995677	0.99564	131244	0.00863791	1.5194e+07	0	145	0	Single
T47	equal	Metapneumovirus	78436	78389	0	0.999401	0	0	469274	47	1	0.000599215	0.000100145	1	0.999401	0.999914	0.9997	0.9997	Inf	0.000599215	Inf	0	42	0	Single
T47	all	Rhinovirus	101945	100551	18	0.998877	2.99229e-05	0.000178982	601528	113	0.99997	0.00112255	0.00018782	0.999821	0.998877	0.999813	0.999424	0.999349	33381.7	0.00112258	2.97366e+07	1281	64	36	Double
T47	mm	Rhinovirus	22561	22210	2	0.995295	1.51303e-05	9.00414e-05	132183	105	0.999985	0.00470536	0.000793723	0.99991	0.995295	0.999307	0.99764	0.997597	65781.5	0.00470543	1.39799e+07	246	59	34	Double
T47	equal	Rhinovirus	79384	78341	16	0.999898	3.40889e-05	0.000204194	469345	8	0.999966	0.000102107	1.70447e-05	0.999796	0.999898	0.999956	0.999932	0.999847	29332.1	0.000102111	2.87257e+08	1035	5	2	Double
T47	all	Rhinovirus	101945	100585	90	0.999215	0.000149614	0.000893966	601456	79	0.99985	0.000784789	0.000131331	0.999106	0.999215	0.999759	0.999533	0.999161	6678.6	0.000784906	8.50878e+06	1281	64	0	Single
T47	mm	Rhinovirus	22561	22242	18	0.996729	0.000136173	0.000808625	132167	73	0.999864	0.00327134	0.000552027	0.999191	0.996729	0.999411	0.998296	0.997958	7319.59	0.00327179	2.23718e+06	246	59	0	Single
T47	equal	Rhinovirus	79384	78343	72	0.999923	0.0001534	0.000918192	469289	6	0.999847	7.65804e-05	1.27851e-05	0.999082	0.999923	0.999858	0.999885	0.999502	6518.4	7.65922e-05	8.51053e+07	1035	5	0	Single
T47	all	Sars_cov_2	100343	100002	1	0.997904	1.66114e-06	9.9997e-06	601997	210	0.999998	0.00209556	0.000348717	0.99999	0.997904	0.9997	0.998951	0.998946	600736	0.00209556	2.86671e+08	131	74	123	Double
T47	mm	Sars_cov_2	22092	21879	1	0.991525	7.55093e-06	4.57038e-05	132433	187	0.999992	0.00847458	0.00141004	0.999954	0.991525	0.998783	0.995759	0.995722	131312	0.00847464	15494661	26	56	118	Double
T47	equal	Sars_cov_2	78251	78123	0	0.999706	0	0	469564	23	1	0.000294321	4.89792e-05	1	0.999706	0.999958	0.999853	0.999853	Inf	0.000294321	Inf	105	18	5	Double
T47	all	Sars_cov_2	100343	100075	2	0.998633	3.32227e-06	1.99846e-05	601996	137	0.999997	0.0013671	0.000227524	0.99998	0.998633	0.999802	0.999315	0.999306	300588	0.00136711	2.19871e+08	131	74	0	Single
T47	mm	Sars_cov_2	22092	21951	1	0.994788	7.55093e-06	4.55539e-05	132433	115	0.999992	0.00521164	0.00086761	0.999954	0.994788	0.999249	0.99739	0.997365	131744	0.00521168	2.52786e+07	26	56	0	Single
T47	equal	Sars_cov_2	78251	78124	1	0.999718	2.12964e-06	1.28e-05	469563	22	0.999998	0.000281524	4.68499e-05	0.999987	0.999718	0.999958	0.999858	0.999853	469432	0.000281525	1.66746e+09	105	18	0	Single
T47	all	Unrelated	100186	0	0	0	0	NA	602112	100098	1	1	0.142547	NA	0	0.857453	0.5	NA	NA	1	NA	88	355	203	Double
T47	mm	Unrelated	21898	0	0	0	0	NA	132620	21880	1	1	0.141618	NA	0	0.858382	0.5	NA	NA	1	NA	18	70	29	Double
T47	equal	Unrelated	78288	0	0	0	0	NA	469492	78218	1	1	0.142809	NA	0	0.857191	0.5	NA	NA	1	NA	70	285	174	Double
T47	all	Unrelated	100186	0	0	0	0	NA	602112	100098	1	1	0.142547	NA	0	0.857453	0.5	NA	NA	1	NA	88	355	0	Single
T47	mm	Unrelated	21898	0	0	0	0	NA	132620	21880	1	1	0.141618	NA	0	0.858382	0.5	NA	NA	1	NA	18	70	0	Single
T47	equal	Unrelated	78288	0	0	0	0	NA	469492	78218	1	1	0.142809	NA	0	0.857191	0.5	NA	NA	1	NA	70	285	0	Single
T48	all	Coronaviridae	102076	101632	43	0.998889	7.16347e-05	0.000422916	600225	113	0.999928	0.00111062	0.000188227	0.999577	0.998889	0.999778	0.999409	0.999233	13944.2	0.0011107	1.25544e+07	331	53	33	Double
T48	mm	Coronaviridae	22386	22193	15	0.994934	0.000113176	0.000675432	132522	113	0.999887	0.0050659	0.000851962	0.999325	0.994934	0.999173	0.99741	0.997125	8791.04	0.00506647	1.73514e+06	80	53	33	Double
T48	equal	Coronaviridae	79690	79439	28	1	5.98635e-05	0.000352348	467703	0	0.99994	0	0	0.999648	1	0.999949	0.99997	0.999824	16704.7	0	Inf	251	0	0	Double
T48	all	Coronaviridae	102076	101665	209	0.999214	0.000348178	0.00205155	600059	80	0.999652	0.000786279	0.000133302	0.997948	0.999214	0.999588	0.999433	0.998581	2869.84	0.000786553	3.64862e+06	331	53	0	Single
T48	mm	Coronaviridae	22386	22226	86	0.996414	0.000648875	0.00385443	132451	80	0.999351	0.00358648	0.000603632	0.996146	0.996414	0.998928	0.997882	0.99628	1535.6	0.00358881	427886	80	53	0	Single
T48	equal	Coronaviridae	79690	79439	123	1	0.000262972	0.00154596	467608	0	0.999737	0	0	0.998454	1	0.999775	0.999869	0.999226	3802.69	0	Inf	251	0	0	Single
T48	all	Human	100208	100170	99592	0.999621	0.165489	0.498553	502213	38	0.834511	0.000379211	7.56594e-05	0.501447	0.999621	0.85808	0.917066	0.667867	6.04041	0.000454411	13292.8	0	24	14	Double
T48	mm	Human	21945	21936	22163	0.99959	0.166767	0.502574	110735	9	0.833233	0.000410116	8.12685e-05	0.497426	0.99959	0.85681	0.916411	0.664284	5.99393	0.000492199	12177.9	0	5	4	Double
T48	equal	Human	78263	78234	77429	0.999629	0.165127	0.497414	391478	29	0.834873	0.000370545	7.40727e-05	0.502586	0.999629	0.858439	0.917251	0.668878	6.05372	0.000443834	13639.6	0	19	10	Double
T48	all	Human	100208	100170	99592	0.999621	0.165489	0.498553	502213	38	0.834511	0.000379211	7.56594e-05	0.501447	0.999621	0.85808	0.917066	0.667867	6.04041	0.000454411	13292.8	0	24	0	Single
T48	mm	Human	21945	21936	22163	0.99959	0.166767	0.502574	110735	9	0.833233	0.000410116	8.12685e-05	0.497426	0.99959	0.85681	0.916411	0.664284	5.99393	0.000492199	12177.9	0	5	0	Single
T48	equal	Human	78263	78234	77429	0.999629	0.165127	0.497414	391478	29	0.834873	0.000370545	7.40727e-05	0.502586	0.999629	0.858439	0.917251	0.668878	6.05372	0.000443834	13639.6	0	19	0	Single
T48	all	Influenza	100137	98511	1	0.998733	1.65734e-06	1.0151e-05	603376	125	0.999998	0.00126729	0.000207125	0.99999	0.998733	0.999821	0.999366	0.999361	602612	0.00126729	4.75513e+08	1501	56	47	Double
T48	mm	Influenza	22373	22000	0	0.996783	0	0	132772	71	1	0.00321689	0.000534465	1	0.996783	0.999541	0.998392	0.998389	Inf	0.00321689	Inf	302	32	24	Double
T48	equal	Influenza	77764	76511	1	0.999295	2.12492e-06	1.30698e-05	470604	54	0.999998	0.000705283	0.000114733	0.999987	0.999295	0.999899	0.999646	0.999641	470273	0.000705285	6.66785e+08	1199	24	23	Double
T48	all	Influenza	100137	98557	9	0.999199	1.4916e-05	9.13094e-05	603368	79	0.999985	0.000800925	0.000130915	0.999909	0.999199	0.999875	0.999592	0.999554	66988.2	0.000800937	8.36373e+07	1501	56	0	Single
T48	mm	Influenza	22373	22024	2	0.997871	1.50634e-05	9.08018e-05	132770	47	0.999985	0.00212949	0.00035387	0.999909	0.997871	0.999684	0.998928	0.998889	66244.6	0.00212952	3.11077e+07	302	32	0	Single
T48	equal	Influenza	77764	76533	7	0.999582	1.48745e-05	9.14554e-05	470598	32	0.999985	0.000417946	6.7994e-05	0.999909	0.999582	0.999929	0.999784	0.999745	67201.2	0.000417952	1.60787e+08	1199	24	0	Single
T48	all	Metapneumovirus	100548	100178	0	0.99632	0	0	601465	370	1	0.00367983	0.000614786	1	0.99632	0.999473	0.99816	0.998157	Inf	0.00367983	Inf	0	187	139	Double
T48	mm	Metapneumovirus	22177	21881	0	0.986653	0	0	132666	296	1	0.0133472	0.0022262	1	0.986653	0.998088	0.993326	0.993282	Inf	0.0133472	Inf	0	142	110	Double
T48	equal	Metapneumovirus	78371	78297	0	0.999056	0	0	468799	74	1	0.000944227	0.000157825	1	0.999056	0.999865	0.999528	0.999528	Inf	0.000944227	Inf	0	45	29	Double
T48	all	Metapneumovirus	100548	100300	1	0.997534	1.66261e-06	9.96999e-06	601464	248	0.999998	0.00246648	0.000412157	0.99999	0.997534	0.999645	0.998766	0.99876	599981	0.00246649	2.43253e+08	0	187	0	Single
T48	mm	Metapneumovirus	22177	21980	0	0.991117	0	0	132666	197	1	0.00888308	0.00148273	1	0.991117	0.998728	0.995558	0.995539	Inf	0.00888308	Inf	0	142	0	Single
T48	equal	Metapneumovirus	78371	78320	1	0.999349	2.13311e-06	1.2768e-05	468798	51	0.999998	0.000650751	0.000108777	0.999987	0.999349	0.999905	0.999674	0.999668	468494	0.000650752	7.19927e+08	0	45	0	Single
T48	all	Rhinovirus	101944	100463	22	0.998896	3.65789e-05	0.000218938	601417	111	0.999963	0.00110366	0.00018453	0.999781	0.998896	0.999811	0.99943	0.999339	27308	0.00110371	2.47421e+07	1370	70	26	Double
T48	mm	Rhinovirus	22508	22120	3	0.995365	2.2621e-05	0.000135605	132617	103	0.999977	0.00463484	0.00077607	0.999864	0.995365	0.999315	0.997671	0.99761	44001.8	0.00463494	9.49349e+06	285	65	23	Double
T48	equal	Rhinovirus	79436	78343	19	0.999898	4.05274e-05	0.000242464	468800	8	0.999959	0.000102105	1.70646e-05	0.999758	0.999898	0.999951	0.999929	0.999828	24672.2	0.000102109	2.41626e+08	1085	5	3	Double
T48	all	Rhinovirus	101944	100484	98	0.999105	0.000162943	0.000974329	601341	90	0.999837	0.000894863	0.000149643	0.999026	0.999105	0.999732	0.999471	0.999065	6131.64	0.000895009	6.85092e+06	1370	70	0	Single
T48	mm	Rhinovirus	22508	22140	19	0.996265	0.000143266	0.000857439	132601	83	0.999857	0.00373487	0.000625546	0.999143	0.996265	0.999341	0.998061	0.997702	6953.93	0.0037354	1.86163e+06	285	65	0	Single
T48	equal	Rhinovirus	79436	78344	79	0.999911	0.000168509	0.00100736	468740	7	0.999831	8.93416e-05	1.49334e-05	0.998993	0.999911	0.999843	0.999871	0.999451	5933.89	8.93566e-05	6.64068e+07	1085	5	0	Single
T48	all	Sars_cov_2	100346	99989	0	0.997725	0	0	601796	228	1	0.00227506	0.000378722	1	0.997725	0.999675	0.998862	0.998861	Inf	0.00227506	Inf	129	85	119	Double
T48	mm	Sars_cov_2	21974	21736	0	0.990612	0	0	132901	206	1	0.00938839	0.00154763	1	0.990612	0.99867	0.995306	0.995284	Inf	0.00938839	Inf	32	69	113	Double
T48	equal	Sars_cov_2	78372	78253	0	0.999719	0	0	468895	22	1	0.00028106	4.69166e-05	1	0.999719	0.99996	0.999859	0.999859	Inf	0.00028106	Inf	97	16	6	Double
T48	all	Sars_cov_2	100346	100064	0	0.998473	0	0	601796	153	1	0.00152669	0.000254174	1	0.998473	0.999782	0.999237	0.999236	Inf	0.00152669	Inf	129	85	0	Single
T48	mm	Sars_cov_2	21974	21808	0	0.993893	0	0	132901	134	1	0.00610701	0.00100725	1	0.993893	0.999135	0.996946	0.996937	Inf	0.00610701	Inf	32	69	0	Single
T48	equal	Sars_cov_2	78372	78256	0	0.999757	0	0	468895	19	1	0.000242734	4.05192e-05	1	0.999757	0.999965	0.999879	0.999879	Inf	0.000242734	Inf	97	16	0	Single
T48	all	Unrelated	100188	0	0	0	0	NA	601928	100085	1	1	0.142569	NA	0	0.857431	0.5	NA	NA	1	NA	103	389	170	Double
T48	mm	Unrelated	22199	0	0	0	0	NA	132664	22179	1	1	0.143235	NA	0	0.856765	0.5	NA	NA	1	NA	20	93	30	Double
T48	equal	Unrelated	77989	0	0	0	0	NA	469264	77906	1	1	0.14238	NA	0	0.85762	0.5	NA	NA	1	NA	83	296	140	Double
T48	all	Unrelated	100188	0	0	0	0	NA	601928	100085	1	1	0.142569	NA	0	0.857431	0.5	NA	NA	1	NA	103	389	0	Single
T48	mm	Unrelated	22199	0	0	0	0	NA	132664	22179	1	1	0.143235	NA	0	0.856765	0.5	NA	NA	1	NA	20	93	0	Single
T48	equal	Unrelated	77989	0	0	0	0	NA	469264	77906	1	1	0.14238	NA	0	0.85762	0.5	NA	NA	1	NA	83	296	0	Single
T49	all	Coronaviridae	102076	101617	46	0.998673	7.66282e-05	0.000452475	600255	135	0.999923	0.00132676	0.000224854	0.999548	0.998673	0.999742	0.999298	0.99911	13032.7	0.00132686	9.82224e+06	324	57	50	Double
T49	mm	Coronaviridae	22474	22272	10	0.993975	7.5441e-05	0.000448793	132544	135	0.999925	0.0060249	0.00101749	0.999551	0.993975	0.999064	0.99695	0.996755	13175.5	0.00602536	2.18668e+06	67	57	50	Double
T49	equal	Coronaviridae	79602	79345	36	1	7.69647e-05	0.000453509	467711	0	0.999923	0	0	0.999546	1	0.999934	0.999962	0.999773	12993	0	Inf	257	0	0	Double
T49	all	Coronaviridae	102076	101666	224	0.999155	0.000373146	0.00219845	600077	86	0.999627	0.000845192	0.000143294	0.997802	0.999155	0.999558	0.999391	0.998478	2677.65	0.000845508	3.16691e+06	324	57	0	Single
T49	mm	Coronaviridae	22474	22321	83	0.996162	0.00062616	0.0037047	132471	86	0.999374	0.00383809	0.000648778	0.996295	0.996162	0.998909	0.997768	0.996229	1590.91	0.00384049	414246	67	57	0	Single
T49	equal	Coronaviridae	79602	79345	141	1	0.000301445	0.0017739	467606	0	0.999699	0	0	0.998226	1	0.999742	0.999849	0.999112	3317.35	0	Inf	257	0	0	Single
T49	all	Human	100209	100174	99609	0.999651	0.165506	0.498586	502235	35	0.834494	0.00034927	6.96836e-05	0.501414	0.999651	0.858068	0.917072	0.667844	6.03995	0.000418541	14431	0	23	11	Double
T49	mm	Human	22016	22004	22046	0.999455	0.165828	0.500477	110899	12	0.834172	0.000545058	0.000108195	0.499523	0.999455	0.857655	0.916813	0.666122	6.02706	0.000653412	9223.98	0	8	3	Double
T49	equal	Human	78193	78170	77563	0.999706	0.165415	0.498051	391336	23	0.834585	0.000294144	5.87696e-05	0.501949	0.999706	0.858185	0.917145	0.668331	6.04362	0.000352443	17147.8	0	15	8	Double
T49	all	Human	100209	100174	99609	0.999651	0.165506	0.498586	502235	35	0.834494	0.00034927	6.96836e-05	0.501414	0.999651	0.858068	0.917072	0.667844	6.03995	0.000418541	14431	0	23	0	Single
T49	mm	Human	22016	22004	22046	0.999455	0.165828	0.500477	110899	12	0.834172	0.000545058	0.000108195	0.499523	0.999455	0.857655	0.916813	0.666122	6.02706	0.000653412	9223.98	0	8	0	Single
T49	equal	Human	78193	78170	77563	0.999706	0.165415	0.498051	391336	23	0.834585	0.000294144	5.87696e-05	0.501949	0.999706	0.858185	0.917145	0.668331	6.04362	0.000352443	17147.8	0	15	0	Single
T49	all	Influenza	100072	98459	1	0.998367	1.65718e-06	1.01564e-05	603432	161	0.999998	0.00163253	0.000266736	0.99999	0.998367	0.999769	0.999183	0.999178	602448	0.00163253	3.69027e+08	1452	72	48	Double
T49	mm	Influenza	22282	21857	0	0.995763	0	0	133011	93	1	0.0042369	0.000698702	1	0.995763	0.9994	0.997882	0.997877	Inf	0.0042369	Inf	332	38	23	Double
T49	equal	Influenza	77790	76602	1	0.999113	2.12575e-06	1.30543e-05	470421	68	0.999998	0.000886918	0.00014453	0.999987	0.999113	0.999874	0.999555	0.99955	470005	0.00088692	5.29929e+08	1120	34	25	Double
T49	all	Influenza	100072	98506	12	0.998844	1.98862e-05	0.000121805	603421	114	0.99998	0.00115595	0.000188887	0.999878	0.998844	0.999821	0.999412	0.999361	50228	0.00115598	4.34507e+07	1452	72	0	Single
T49	mm	Influenza	22282	21879	2	0.996765	1.50364e-05	9.14035e-05	133009	71	0.999985	0.00323462	0.000533514	0.999909	0.996765	0.999529	0.998375	0.998335	66290.4	0.00323467	2.04937e+07	332	38	0	Single
T49	equal	Influenza	77790	76627	10	0.999439	2.12575e-05	0.000130485	470412	43	0.999979	0.000560845	9.14009e-05	0.99987	0.999439	0.999903	0.999709	0.999654	47015.8	0.000560857	8.38285e+07	1120	34	0	Single
T49	all	Metapneumovirus	100548	100201	0	0.996549	0	0	601505	347	1	0.00345109	0.000576554	1	0.996549	0.999506	0.998274	0.998271	Inf	0.00345109	Inf	0	186	114	Double
T49	mm	Metapneumovirus	22329	22039	0	0.987012	0	0	132632	290	1	0.0129876	0.00218173	1	0.987012	0.998129	0.993506	0.993464	Inf	0.0129876	Inf	0	154	89	Double
T49	equal	Metapneumovirus	78219	78162	0	0.999271	0	0	468873	57	1	0.000728723	0.000121553	1	0.999271	0.999896	0.999636	0.999636	Inf	0.000728723	Inf	0	32	25	Double
T49	all	Metapneumovirus	100548	100301	3	0.997543	4.98749e-06	2.99091e-05	601502	247	0.999995	0.00245654	0.00041047	0.99997	0.997543	0.999644	0.998769	0.998755	200009	0.00245655	8.14187e+07	0	186	0	Single
T49	mm	Metapneumovirus	22329	22119	1	0.990595	7.53966e-06	4.5208e-05	132631	210	0.999992	0.00940481	0.00158084	0.999955	0.990595	0.998638	0.995294	0.995253	131385	0.00940488	1.39698e+07	0	154	0	Single
T49	equal	Metapneumovirus	78219	78182	2	0.999527	4.26555e-06	2.55807e-05	468871	37	0.999996	0.000473031	7.89067e-05	0.999974	0.999527	0.999929	0.999761	0.999751	234326	0.000473033	4.95369e+08	0	32	0	Single
T49	all	Rhinovirus	101950	100505	27	0.998768	4.48935e-05	0.000268571	601397	124	0.999955	0.00123225	0.000206144	0.999731	0.998768	0.999785	0.999361	0.999249	22247.5	0.0012323	1.80536e+07	1321	65	35	Double
T49	mm	Rhinovirus	22499	22091	6	0.994776	4.51964e-05	0.00027153	132748	116	0.999955	0.00522358	0.000873073	0.999728	0.994776	0.999213	0.997366	0.997246	22010.1	0.00522381	4.21341e+06	292	60	32	Double
T49	equal	Rhinovirus	79451	78414	21	0.999898	4.48076e-05	0.000267738	468649	8	0.999955	0.000102012	1.70701e-05	0.999732	0.999898	0.999947	0.999927	0.999815	22315.3	0.000102017	2.18742e+08	1029	5	3	Double
T49	all	Rhinovirus	101950	100538	103	0.999096	0.00017126	0.00102344	601321	91	0.999829	0.000904312	0.000151311	0.998977	0.999096	0.999724	0.999462	0.999036	5833.79	0.000904467	6.44997e+06	1321	65	0	Single
T49	mm	Rhinovirus	22499	22122	26	0.996172	0.000195851	0.00117392	132728	85	0.999804	0.00382762	0.000639998	0.998826	0.996172	0.999284	0.997988	0.997497	5086.38	0.00382837	1.3286e+06	292	60	0	Single
T49	equal	Rhinovirus	79451	78416	77	0.999923	0.000164295	0.000980979	468593	6	0.999836	7.65091e-05	1.28041e-05	0.999019	0.999923	0.999848	0.99988	0.999471	6086.16	7.65217e-05	7.9535e+07	1029	5	0	Single
T49	all	Sars_cov_2	100344	99962	0	0.997565	0	0	601847	244	1	0.00243498	0.000405254	1	0.997565	0.999652	0.998783	0.998781	Inf	0.00243498	Inf	138	96	132	Double
T49	mm	Sars_cov_2	22061	21809	0	0.989789	0	0	132927	225	1	0.0102115	0.0016898	1	0.989789	0.998548	0.994894	0.994868	Inf	0.0102115	Inf	27	81	128	Double
T49	equal	Sars_cov_2	78283	78153	0	0.999757	0	0	468920	19	1	0.000243054	4.0517e-05	1	0.999757	0.999965	0.999878	0.999878	Inf	0.000243054	Inf	111	15	4	Double
T49	all	Sars_cov_2	100344	100044	3	0.998383	4.98466e-06	2.99859e-05	601844	162	0.999995	0.00161667	0.0002691	0.99997	0.998383	0.999765	0.999189	0.999176	200291	0.00161668	1.23891e+08	138	96	0	Single
T49	mm	Sars_cov_2	22061	21887	1	0.993328	7.52293e-06	4.56871e-05	132926	147	0.999992	0.00667151	0.00110466	0.999954	0.993328	0.999045	0.99666	0.99663	132040	0.00667156	1.97915e+07	27	81	0	Single
T49	equal	Sars_cov_2	78283	78157	2	0.999808	4.26512e-06	2.55889e-05	468918	15	0.999996	0.000191885	3.19875e-05	0.999974	0.999808	0.999969	0.999902	0.999891	234415	0.000191885	1.22164e+09	111	15	0	Single
T49	all	Unrelated	100182	0	0	0	0	NA	601964	100089	1	1	0.142566	NA	0	0.857434	0.5	NA	NA	1	NA	93	371	192	Double
T49	mm	Unrelated	22051	0	0	0	0	NA	132943	22018	1	1	0.142087	NA	0	0.857913	0.5	NA	NA	1	NA	33	72	32	Double
T49	equal	Unrelated	78131	0	0	0	0	NA	469021	78071	1	1	0.142702	NA	0	0.857298	0.5	NA	NA	1	NA	60	299	160	Double
T49	all	Unrelated	100182	0	0	0	0	NA	601964	100089	1	1	0.142566	NA	0	0.857434	0.5	NA	NA	1	NA	93	371	0	Single
T49	mm	Unrelated	22051	0	0	0	0	NA	132943	22018	1	1	0.142087	NA	0	0.857913	0.5	NA	NA	1	NA	33	72	0	Single
T49	equal	Unrelated	78131	0	0	0	0	NA	469021	78071	1	1	0.142702	NA	0	0.857298	0.5	NA	NA	1	NA	60	299	0	Single
T50	all	Coronaviridae	102076	101653	54	0.999106	8.99462e-05	0.000530937	600305	91	0.99991	0.000894402	0.000151567	0.999469	0.999106	0.999793	0.999508	0.999287	11107.8	0.000894482	1.24182e+07	332	42	33	Double
T50	mm	Coronaviridae	22716	22547	14	0.99598	0.0001055	0.00062054	132687	91	0.999894	0.00401979	0.000685355	0.999379	0.99598	0.999324	0.997937	0.997677	9440.54	0.00402021	2.34827e+06	78	42	33	Double
T50	equal	Coronaviridae	79360	79106	40	1	8.55326e-05	0.000505395	467618	0	0.999914	0	0	0.999495	1	0.999927	0.999957	0.999747	11691.5	0	Inf	254	0	0	Double
T50	all	Coronaviridae	102076	101686	229	0.99943	0.000381438	0.00224697	600130	58	0.999619	0.000570058	9.66364e-05	0.997753	0.99943	0.999591	0.999524	0.998591	2620.16	0.000570276	4.59455e+06	332	42	0	Single
T50	mm	Coronaviridae	22716	22580	82	0.997438	0.000617931	0.00361839	132619	58	0.999382	0.00256206	0.000437152	0.996382	0.997438	0.999099	0.99841	0.996909	1614.16	0.00256365	629634	78	42	0	Single
T50	equal	Coronaviridae	79360	79106	147	1	0.000314332	0.00185482	467511	0	0.999686	0	0	0.998145	1	0.999731	0.999843	0.999072	3181.35	0	Inf	254	0	0	Single
T50	all	Human	100209	100174	99554	0.999651	0.165401	0.498448	502340	35	0.834599	0.00034927	6.96691e-05	0.501552	0.999651	0.858156	0.917125	0.667967	6.04379	0.000418489	14442	0	25	9	Double
T50	mm	Human	22026	22020	22322	0.999728	0.167441	0.503405	110991	6	0.832559	0.000272405	5.40555e-05	0.496595	0.999728	0.856263	0.916144	0.663573	5.97064	0.00032719	18248.2	0	5	0	Double
T50	equal	Human	78183	78154	77232	0.999629	0.164821	0.497033	391349	29	0.835179	0.000370925	7.40972e-05	0.502967	0.999629	0.858694	0.917404	0.669216	6.06494	0.000444126	13655.9	0	20	9	Double
T50	all	Human	100209	100174	99554	0.999651	0.165401	0.498448	502340	35	0.834599	0.00034927	6.96691e-05	0.501552	0.999651	0.858156	0.917125	0.667967	6.04379	0.000418489	14442	0	25	0	Single
T50	mm	Human	22026	22020	22322	0.999728	0.167441	0.503405	110991	6	0.832559	0.000272405	5.40555e-05	0.496595	0.999728	0.856263	0.916144	0.663573	5.97064	0.00032719	18248.2	0	5	0	Single
T50	equal	Human	78183	78154	77232	0.999629	0.164821	0.497033	391349	29	0.835179	0.000370925	7.40972e-05	0.502967	0.999629	0.858694	0.917404	0.669216	6.06494	0.000444126	13655.9	0	20	0	Single
T50	all	Influenza	100150	98510	1	0.998297	1.65721e-06	1.01512e-05	603424	168	0.999998	0.00170251	0.000278334	0.99999	0.998297	0.999759	0.999148	0.999143	602398	0.00170251	3.53829e+08	1472	82	55	Double
T50	mm	Influenza	22288	21861	0	0.995628	0	0	133382	96	1	0.00437218	0.00071922	1	0.995628	0.999382	0.997814	0.997809	Inf	0.00437218	Inf	331	43	33	Double
T50	equal	Influenza	77862	76649	1	0.999062	2.12746e-06	1.30463e-05	470042	72	0.999998	0.000938465	0.000153154	0.999987	0.999062	0.999866	0.99953	0.999524	469602	0.000938467	5.00392e+08	1141	39	22	Double
T50	all	Influenza	100150	98564	16	0.998845	2.65153e-05	0.000162305	603409	114	0.999973	0.00115527	0.000188891	0.999838	0.998845	0.999815	0.999409	0.999341	37670.5	0.0011553	3.26066e+07	1472	82	0	Single
T50	mm	Influenza	22288	21893	5	0.997085	3.74863e-05	0.000228331	133377	64	0.999963	0.00291479	0.000479613	0.999772	0.997085	0.999556	0.998524	0.998427	26598.6	0.0029149	9.12507e+06	331	43	0	Single
T50	equal	Influenza	77862	76671	11	0.999348	2.34021e-05	0.00014345	470032	50	0.999977	0.000651712	0.000106364	0.999857	0.999348	0.999888	0.999662	0.999602	42703.3	0.000651727	6.55233e+07	1141	39	0	Single
T50	all	Metapneumovirus	100548	100203	0	0.996569	0	0	601555	345	1	0.0034312	0.000573185	1	0.996569	0.999509	0.998284	0.998281	Inf	0.0034312	Inf	0	192	113	Double
T50	mm	Metapneumovirus	22210	21923	0	0.987078	0	0	133129	287	1	0.0129221	0.00215117	1	0.987078	0.998152	0.993539	0.993497	Inf	0.0129221	Inf	0	162	85	Double
T50	equal	Metapneumovirus	78338	78280	0	0.99926	0	0	468426	58	1	0.000740381	0.000123804	1	0.99926	0.999894	0.99963	0.99963	Inf	0.000740381	Inf	0	30	28	Double
T50	all	Metapneumovirus	100548	100302	3	0.997553	4.98708e-06	2.99088e-05	601552	246	0.999995	0.00244659	0.000408775	0.99997	0.997553	0.999645	0.998774	0.99876	200028	0.0024466	8.17573e+07	0	192	0	Single
T50	mm	Metapneumovirus	22210	22000	0	0.990545	0	0	133129	210	1	0.0094552	0.00157493	1	0.990545	0.998648	0.995272	0.99525	Inf	0.0094552	Inf	0	162	0	Single
T50	equal	Metapneumovirus	78338	78302	3	0.99954	6.40443e-06	3.83117e-05	468423	36	0.999994	0.000459547	7.68477e-05	0.999962	0.99954	0.999929	0.999767	0.999751	156070	0.00045955	3.39615e+08	0	30	0	Single
T50	all	Rhinovirus	101952	100503	20	0.998827	3.32512e-05	0.000198959	601462	118	0.999967	0.00117272	0.00019615	0.999801	0.998827	0.999803	0.999397	0.999314	30038.8	0.00117276	2.56139e+07	1331	69	31	Double
T50	mm	Rhinovirus	22415	22009	3	0.994982	2.25193e-05	0.000136289	133216	111	0.999977	0.00501808	0.00083254	0.999864	0.994982	0.999266	0.99748	0.997417	44183.5	0.0050182	8.80466e+06	295	65	28	Double
T50	equal	Rhinovirus	79537	78494	17	0.999911	3.63044e-05	0.00021653	468246	7	0.999964	8.91708e-05	1.49492e-05	0.999783	0.999911	0.999956	0.999937	0.999847	27542.4	8.91741e-05	3.08861e+08	1036	4	3	Double
T50	all	Rhinovirus	101952	100532	85	0.999115	0.000141318	0.000844788	601397	89	0.999859	0.000884507	0.000147967	0.999155	0.999115	0.999752	0.999487	0.999135	7070	0.000884632	7.99202e+06	1331	69	0	Single
T50	mm	Rhinovirus	22415	22037	20	0.996248	0.000150129	0.000906742	133199	83	0.99985	0.00375226	0.00062274	0.999093	0.996248	0.999337	0.998049	0.997668	6635.96	0.00375282	1.76826e+06	295	65	0	Single
T50	equal	Rhinovirus	79537	78495	65	0.999924	0.000138811	0.000827393	468198	6	0.999861	7.64321e-05	1.28149e-05	0.999173	0.999924	0.99987	0.999892	0.999548	7203.5	7.64428e-05	9.42339e+07	1036	4	0	Single
T50	all	Sars_cov_2	100341	100016	0	0.997935	0	0	601880	207	1	0.00206539	0.000343804	1	0.997935	0.999705	0.998967	0.998966	Inf	0.00206539	Inf	118	74	116	Double
T50	mm	Sars_cov_2	22073	21861	0	0.991519	0	0	133291	187	1	0.00848149	0.00140098	1	0.991519	0.998796	0.995759	0.995741	Inf	0.00848149	Inf	25	61	110	Double
T50	equal	Sars_cov_2	78268	78155	0	0.999744	0	0	468589	20	1	0.000255836	4.26795e-05	1	0.999744	0.999963	0.999872	0.999872	Inf	0.000255836	Inf	93	13	6	Double
T50	all	Sars_cov_2	100341	100085	3	0.998623	4.98438e-06	2.99736e-05	601877	138	0.999995	0.00137693	0.00022923	0.99997	0.998623	0.999799	0.999309	0.999296	200350	0.00137694	1.45504e+08	118	74	0	Single
T50	mm	Sars_cov_2	22073	21928	0	0.994557	0	0	133291	120	1	0.00544267	0.000899476	1	0.994557	0.999227	0.997279	0.997271	Inf	0.00544267	Inf	25	61	0	Single
T50	equal	Sars_cov_2	78268	78157	3	0.99977	6.4022e-06	3.83828e-05	468586	18	0.999994	0.000230253	3.8412e-05	0.999962	0.99977	0.999962	0.999882	0.999866	156160	0.000230254	6.78209e+08	93	13	0	Single
T50	all	Unrelated	100180	0	0	0	0	NA	602023	100080	1	1	0.142543	NA	0	0.857457	0.5	NA	NA	1	NA	100	386	188	Double
T50	mm	Unrelated	22366	0	0	0	0	NA	132999	22340	1	1	0.143814	NA	0	0.856186	0.5	NA	NA	1	NA	26	74	38	Double
T50	equal	Unrelated	77814	0	0	0	0	NA	469024	77740	1	1	0.142182	NA	0	0.857818	0.5	NA	NA	1	NA	74	312	150	Double
T50	all	Unrelated	100180	0	0	0	0	NA	602023	100080	1	1	0.142543	NA	0	0.857457	0.5	NA	NA	1	NA	100	386	0	Single
T50	mm	Unrelated	22366	0	0	0	0	NA	132999	22340	1	1	0.143814	NA	0	0.856186	0.5	NA	NA	1	NA	26	74	0	Single
T50	equal	Unrelated	77814	0	0	0	0	NA	469024	77740	1	1	0.142182	NA	0	0.857818	0.5	NA	NA	1	NA	74	312	0	Single
T51	all	Coronaviridae	102076	101629	51	0.998899	8.4972e-05	0.000501574	600147	112	0.999915	0.00110083	0.000186586	0.999498	0.998899	0.999768	0.999407	0.999199	11755.6	0.00110093	1.06779e+07	335	50	31	Double
T51	mm	Coronaviridae	22504	22321	16	0.995007	0.000120987	0.0007163	132230	112	0.999879	0.00499264	0.000846292	0.999284	0.995007	0.999172	0.997443	0.997141	8224.11	0.00499325	1.64705e+06	71	50	31	Double
T51	equal	Coronaviridae	79572	79308	35	1	7.4794e-05	0.000441123	467917	0	0.999925	0	0	0.999559	1	0.999936	0.999963	0.999779	13370.1	0	Inf	264	0	0	Double
T51	all	Coronaviridae	102076	101660	228	0.999204	0.000379875	0.00223775	599970	81	0.99962	0.000796139	0.000134989	0.997762	0.999204	0.99956	0.999412	0.998483	2630.35	0.000796442	3.30263e+06	335	50	0	Single
T51	mm	Coronaviridae	22504	22352	87	0.996389	0.000657865	0.00387718	132159	81	0.999342	0.00361075	0.000612523	0.996123	0.996389	0.998914	0.997866	0.996256	1514.58	0.00361313	419188	71	50	0	Single
T51	equal	Coronaviridae	79572	79308	141	1	0.000301313	0.00177472	467811	0	0.999699	0	0	0.998225	1	0.999742	0.999849	0.999112	3318.81	0	Inf	264	0	0	Single
T51	all	Human	100208	100165	99620	0.999571	0.165556	0.498636	502111	43	0.834444	0.000429107	8.56311e-05	0.501364	0.999571	0.858018	0.917008	0.667782	6.03767	0.000514243	11740.9	0	32	10	Double
T51	mm	Human	22129	22114	22187	0.999322	0.167386	0.500824	110363	15	0.832614	0.000677844	0.000135897	0.499176	0.999322	0.856464	0.915968	0.665784	5.97017	0.000814115	7333.33	0	12	3	Double
T51	equal	Human	78079	78051	77433	0.999641	0.165039	0.498013	391748	28	0.834961	0.000358611	7.14694e-05	0.501987	0.999641	0.858457	0.917301	0.668351	6.05701	0.000429494	14102.7	0	20	7	Double
T51	all	Human	100208	100165	99620	0.999571	0.165556	0.498636	502111	43	0.834444	0.000429107	8.56311e-05	0.501364	0.999571	0.858018	0.917008	0.667782	6.03767	0.000514243	11740.9	0	32	0	Single
T51	mm	Human	22129	22114	22187	0.999322	0.167386	0.500824	110363	15	0.832614	0.000677844	0.000135897	0.499176	0.999322	0.856464	0.915968	0.665784	5.97017	0.000814115	7333.33	0	12	0	Single
T51	equal	Human	78079	78051	77433	0.999641	0.165039	0.498013	391748	28	0.834961	0.000358611	7.14694e-05	0.501987	0.999641	0.858457	0.917301	0.668351	6.05701	0.000429494	14102.7	0	20	0	Single
T51	all	Influenza	100068	98367	4	0.998194	6.62917e-06	4.06624e-05	603390	178	0.999993	0.00180628	0.000294913	0.999959	0.998194	0.999741	0.999094	0.999076	150576	0.00180629	8.33619e+07	1523	91	54	Double
T51	mm	Influenza	22092	21639	0	0.995034	0	0	132932	108	1	0.0049662	0.000811786	1	0.995034	0.999302	0.997517	0.997511	Inf	0.0049662	Inf	345	55	32	Double
T51	equal	Influenza	77976	76728	4	0.999089	8.50228e-06	5.21295e-05	470458	70	0.999991	0.000911482	0.000148769	0.999948	0.999089	0.999865	0.99954	0.999518	117508	0.00091149	1.28919e+08	1178	36	22	Double
T51	all	Influenza	100068	98419	12	0.998721	1.98875e-05	0.000121913	603382	126	0.99998	0.0012786	0.000208779	0.999878	0.998721	0.999803	0.999351	0.999299	50218.5	0.00127863	3.92753e+07	1523	91	0	Single
T51	mm	Influenza	22092	21670	1	0.996459	7.52264e-06	4.61446e-05	132931	77	0.999992	0.00354072	0.000578913	0.999954	0.996459	0.999496	0.998226	0.998204	132461	0.00354074	3.74106e+07	345	55	0	Single
T51	equal	Influenza	77976	76749	11	0.999362	2.33813e-05	0.000143304	470451	49	0.999977	0.000638037	0.000104145	0.999857	0.999362	0.99989	0.999669	0.999609	42742	0.000638052	6.69882e+07	1178	36	0	Single
T51	all	Metapneumovirus	100548	100188	0	0.99642	0	0	601391	360	1	0.00358038	0.000598254	1	0.99642	0.999487	0.99821	0.998207	Inf	0.00358038	Inf	0	196	122	Double
T51	mm	Metapneumovirus	22067	21787	0	0.987311	0	0	132612	280	1	0.0126886	0.00210697	1	0.987311	0.99819	0.993656	0.993615	Inf	0.0126886	Inf	0	154	84	Double
T51	equal	Metapneumovirus	78481	78401	0	0.998981	0	0	468779	80	1	0.00101936	0.000170627	1	0.998981	0.999854	0.99949	0.99949	Inf	0.00101936	Inf	0	42	38	Double
T51	all	Metapneumovirus	100548	100287	2	0.997404	3.32562e-06	1.99424e-05	601389	261	0.999997	0.00259578	0.000433807	0.99998	0.997404	0.999625	0.9987	0.99869	299915	0.00259578	1.15539e+08	0	196	0	Single
T51	mm	Metapneumovirus	22067	21863	0	0.990755	0	0	132612	204	1	0.00924457	0.00153596	1	0.990755	0.998681	0.995378	0.995356	Inf	0.00924457	Inf	0	154	0	Single
T51	equal	Metapneumovirus	78481	78424	2	0.999274	4.2664e-06	2.55017e-05	468777	57	0.999996	0.00072629	0.000121578	0.999974	0.999274	0.999892	0.999635	0.999624	234219	0.000726294	3.22486e+08	0	42	0	Single
T51	all	Rhinovirus	101948	100474	24	0.998946	3.99096e-05	0.000238811	601335	106	0.99996	0.00105389	0.000176243	0.999761	0.998946	0.999815	0.999453	0.999353	25030.2	0.00105393	2.37494e+07	1368	55	30	Double
T51	mm	Rhinovirus	22324	21927	2	0.99546	1.5077e-05	9.12034e-05	132650	100	0.999985	0.00453988	0.000753296	0.999909	0.99546	0.999341	0.997723	0.997679	66024.9	0.00453995	1.45431e+07	297	53	27	Double
T51	equal	Rhinovirus	79624	78547	22	0.999924	4.69376e-05	0.000280009	468685	6	0.999953	7.63816e-05	1.28016e-05	0.99972	0.999924	0.999949	0.999938	0.999822	21303.2	7.63851e-05	2.78892e+08	1071	2	3	Double
T51	all	Rhinovirus	101948	100502	86	0.999224	0.000143009	0.000854973	601273	78	0.999857	0.000775502	0.000129708	0.999145	0.999224	0.999766	0.999541	0.999185	6987.12	0.000775613	9.00852e+06	1368	55	0	Single
T51	mm	Rhinovirus	22324	21952	18	0.996595	0.000135693	0.000819299	132634	75	0.999864	0.00340491	0.000565146	0.999181	0.996595	0.999399	0.99823	0.997886	7344.46	0.00340537	2.15673e+06	297	53	0	Single
T51	equal	Rhinovirus	79624	78550	68	0.999962	0.00014508	0.000864942	468639	3	0.999855	3.81908e-05	6.40147e-06	0.999135	0.999962	0.99987	0.999908	0.999548	6892.49	3.81963e-05	1.80449e+08	1071	2	0	Single
T51	all	Sars_cov_2	100345	99986	0	0.997695	0	0	601722	231	1	0.002305	0.000383751	1	0.997695	0.999671	0.998848	0.998846	Inf	0.002305	Inf	128	85	128	Double
T51	mm	Sars_cov_2	22116	21875	0	0.990222	0	0	132588	216	1	0.00977774	0.00162646	1	0.990222	0.998604	0.995111	0.995087	Inf	0.00977774	Inf	25	77	121	Double
T51	equal	Sars_cov_2	78229	78111	0	0.999808	0	0	469134	15	1	0.000191998	3.19728e-05	1	0.999808	0.999973	0.999904	0.999904	Inf	0.000191998	Inf	103	8	7	Double
T51	all	Sars_cov_2	100345	100073	1	0.998563	1.6619e-06	9.99261e-06	601721	144	0.999998	0.00143688	0.000239256	0.99999	0.998563	0.999793	0.999281	0.999276	600857	0.00143688	4.18167e+08	128	85	0	Single
T51	mm	Sars_cov_2	22116	21957	1	0.993934	7.54216e-06	4.55415e-05	132587	134	0.999992	0.00606582	0.00100964	0.999954	0.993934	0.999127	0.996963	0.996935	131784	0.00606586	2.17255e+07	25	77	0	Single
T51	equal	Sars_cov_2	78229	78116	0	0.999872	0	0	469134	10	1	0.000127998	2.13154e-05	1	0.999872	0.999982	0.999936	0.999936	Inf	0.000127998	Inf	103	8	0	Single
T51	all	Unrelated	100196	0	0	0	0	NA	601839	100100	1	1	0.142605	NA	0	0.857395	0.5	NA	NA	1	NA	96	375	172	Double
T51	mm	Unrelated	22210	0	0	0	0	NA	132494	22185	1	1	0.143426	NA	0	0.856574	0.5	NA	NA	1	NA	25	76	36	Double
T51	equal	Unrelated	77986	0	0	0	0	NA	469345	77915	1	1	0.142373	NA	0	0.857627	0.5	NA	NA	1	NA	71	299	136	Double
T51	all	Unrelated	100196	0	0	0	0	NA	601839	100100	1	1	0.142605	NA	0	0.857395	0.5	NA	NA	1	NA	96	375	0	Single
T51	mm	Unrelated	22210	0	0	0	0	NA	132494	22185	1	1	0.143426	NA	0	0.856574	0.5	NA	NA	1	NA	25	76	0	Single
T51	equal	Unrelated	77986	0	0	0	0	NA	469345	77915	1	1	0.142373	NA	0	0.857627	0.5	NA	NA	1	NA	71	299	0	Single
T52	all	Coronaviridae	102076	101623	46	0.998811	7.661e-05	0.000452449	600398	121	0.999923	0.00118926	0.000201492	0.999548	0.998811	0.999762	0.999367	0.999179	13037.6	0.00118935	1.0962e+07	332	56	44	Double
T52	mm	Coronaviridae	22488	22292	14	0.994601	0.000105453	0.000627634	132746	121	0.999895	0.00539865	0.000910685	0.999372	0.994601	0.99913	0.997248	0.996981	9431.66	0.00539922	1.74686e+06	75	56	44	Double
T52	equal	Coronaviridae	79588	79331	32	1	6.84223e-05	0.000403211	467652	0	0.999932	0	0	0.999597	1	0.999942	0.999966	0.999798	14615.1	0	Inf	257	0	0	Double
T52	all	Coronaviridae	102076	101667	236	0.999243	0.000393042	0.00231593	600208	77	0.999607	0.000756801	0.000128272	0.997684	0.999243	0.999554	0.999425	0.998463	2542.33	0.000757099	3.35799e+06	332	56	0	Single
T52	mm	Coronaviridae	22488	22336	90	0.996564	0.000677915	0.0040132	132670	77	0.999322	0.00343551	0.000580051	0.995987	0.996564	0.998924	0.997943	0.996276	1470.04	0.00343784	427607	75	56	0	Single
T52	equal	Coronaviridae	79588	79331	146	1	0.000312177	0.00183701	467538	0	0.999688	0	0	0.998163	1	0.999733	0.999844	0.999081	3203.32	0	Inf	257	0	0	Single
T52	all	Human	100209	100164	99548	0.999551	0.165368	0.498458	502431	45	0.834632	0.000449061	8.95565e-05	0.501542	0.999551	0.858168	0.917092	0.667936	6.04441	0.000538035	11234.2	0	31	13	Double
T52	mm	Human	22109	22097	22040	0.999457	0.165635	0.499354	111024	12	0.834365	0.000542765	0.000108073	0.500646	0.999457	0.857888	0.916911	0.66712	6.03411	0.000650513	9275.93	0	6	6	Double
T52	equal	Human	78100	78067	77508	0.999577	0.165292	0.498203	391407	33	0.834708	0.000422535	8.43041e-05	0.501797	0.999577	0.858247	0.917143	0.668167	6.04734	0.000506207	11946.4	0	25	7	Double
T52	all	Human	100209	100164	99548	0.999551	0.165368	0.498458	502431	45	0.834632	0.000449061	8.95565e-05	0.501542	0.999551	0.858168	0.917092	0.667936	6.04441	0.000538035	11234.2	0	31	0	Single
T52	mm	Human	22109	22097	22040	0.999457	0.165635	0.499354	111024	12	0.834365	0.000542765	0.000108073	0.500646	0.999457	0.857888	0.916911	0.66712	6.03411	0.000650513	9275.93	0	6	0	Single
T52	equal	Human	78100	78067	77508	0.999577	0.165292	0.498203	391407	33	0.834708	0.000422535	8.43041e-05	0.501797	0.999577	0.858247	0.917143	0.668167	6.04734	0.000506207	11946.4	0	25	0	Single
T52	all	Influenza	100225	98645	2	0.998552	3.31455e-06	2.02743e-05	603398	143	0.999997	0.00144754	0.000236935	0.99998	0.998552	0.999794	0.999275	0.999266	301263	0.00144755	2.0812e+08	1437	65	51	Double
T52	mm	Influenza	22265	21894	1	0.996178	7.50779e-06	4.56725e-05	133194	84	0.999992	0.003822	0.000630262	0.999954	0.996178	0.999452	0.998085	0.998063	132686	0.00382203	3.47161e+07	287	31	31	Double
T52	equal	Influenza	77960	76751	1	0.999232	2.12673e-06	1.3029e-05	470204	59	0.999998	0.000768129	0.000125462	0.999987	0.999232	0.99989	0.999615	0.999609	469844	0.000768131	6.11672e+08	1150	34	20	Double
T52	all	Influenza	100225	98692	14	0.999028	2.32019e-05	0.000141835	603386	96	0.999977	0.000971778	0.000159077	0.999858	0.999028	0.999843	0.999503	0.999443	43058.1	0.0009718	4.43076e+07	1437	65	0	Single
T52	mm	Influenza	22265	21923	5	0.997497	3.75389e-05	0.000228019	133190	55	0.999962	0.0025025	0.000412773	0.999772	0.997497	0.999613	0.99873	0.998633	26572.3	0.0025026	1.06179e+07	287	31	0	Single
T52	equal	Influenza	77960	76769	9	0.999466	1.91406e-05	0.000117221	470196	41	0.999981	0.000533785	8.71901e-05	0.999883	0.999466	0.999909	0.999724	0.999674	52217.1	0.000533795	9.78224e+07	1150	34	0	Single
T52	all	Metapneumovirus	100548	100196	0	0.996499	0	0	601640	352	1	0.00350082	0.000584725	1	0.996499	0.999499	0.99825	0.998247	Inf	0.00350082	Inf	0	200	112	Double
T52	mm	Metapneumovirus	22211	21939	0	0.987754	0	0	132962	272	1	0.0122462	0.00204152	1	0.987754	0.998247	0.993877	0.993839	Inf	0.0122462	Inf	0	149	83	Double
T52	equal	Metapneumovirus	78337	78257	0	0.998979	0	0	468678	80	1	0.00102123	0.000170664	1	0.998979	0.999854	0.999489	0.999489	Inf	0.00102123	Inf	0	51	29	Double
T52	all	Metapneumovirus	100548	100293	1	0.997464	1.66212e-06	9.97069e-06	601639	255	0.999998	0.0025361	0.000423663	0.99999	0.997464	0.999635	0.998731	0.998725	600114	0.00253611	2.36628e+08	0	200	0	Single
T52	mm	Metapneumovirus	22211	22014	0	0.991131	0	0	132962	197	1	0.00886948	0.00147943	1	0.991131	0.99873	0.995565	0.995546	Inf	0.00886948	Inf	0	149	0	Single
T52	equal	Metapneumovirus	78337	78279	1	0.99926	2.13366e-06	1.27747e-05	468677	58	0.999998	0.000740391	0.000123737	0.999987	0.99926	0.999892	0.999629	0.999623	468331	0.000740392	6.32544e+08	0	51	0	Single
T52	all	Rhinovirus	101946	100474	25	0.998767	4.15565e-05	0.000248759	601565	124	0.999958	0.00123263	0.000206087	0.999751	0.998767	0.999788	0.999363	0.999259	24033.9	0.00123268	1.94973e+07	1348	65	37	Double
T52	mm	Rhinovirus	22551	22151	8	0.994746	6.01934e-05	0.000361027	132897	117	0.99994	0.00525418	0.000879607	0.999639	0.994746	0.999194	0.997343	0.997186	16525.8	0.00525449	3.14509e+06	283	63	32	Double
T52	equal	Rhinovirus	79395	78323	17	0.999911	3.62717e-05	0.000217003	468668	7	0.999964	8.93655e-05	1.49357e-05	0.999783	0.999911	0.999956	0.999937	0.999847	27567.2	8.93687e-05	3.08466e+08	1065	2	5	Double
T52	all	Rhinovirus	101946	100510	97	0.999125	0.000161239	0.000964148	601493	88	0.999839	0.000874769	0.000146281	0.999036	0.999125	0.999737	0.999482	0.999081	6196.53	0.00087491	7.08248e+06	1348	65	0	Single
T52	mm	Rhinovirus	22551	22183	32	0.996183	0.000240773	0.00144047	132873	85	0.999759	0.00381714	0.0006393	0.99856	0.996183	0.999246	0.997971	0.99737	4137.43	0.00381806	1.08365e+06	283	63	0	Single
T52	equal	Rhinovirus	79395	78327	65	0.999962	0.000138686	0.000829166	468620	3	0.999861	3.82995e-05	6.40173e-06	0.999171	0.999962	0.999876	0.999912	0.999566	7210.26	3.83048e-05	1.88234e+08	1065	2	0	Single
T52	all	Sars_cov_2	100344	99974	0	0.997635	0	0	601977	237	1	0.00236501	0.000393548	1	0.997635	0.999662	0.998817	0.998816	Inf	0.00236501	Inf	133	73	150	Double
T52	mm	Sars_cov_2	22147	21895	0	0.990186	0	0	133061	217	1	0.00981368	0.00162818	1	0.990186	0.998602	0.995093	0.995069	Inf	0.00981368	Inf	35	60	143	Double
T52	equal	Sars_cov_2	78197	78079	0	0.999744	0	0	468916	20	1	0.000256085	4.26497e-05	1	0.999744	0.999963	0.999872	0.999872	Inf	0.000256085	Inf	98	13	7	Double
T52	all	Sars_cov_2	100344	100081	3	0.998703	4.98358e-06	2.99748e-05	601974	130	0.999995	0.00129726	0.00021591	0.99997	0.998703	0.999811	0.999349	0.999336	200399	0.00129727	1.54477e+08	133	73	0	Single
T52	mm	Sars_cov_2	22147	21998	1	0.994844	7.51535e-06	4.54566e-05	133060	114	0.999992	0.00515557	0.000856023	0.999955	0.994844	0.999259	0.997418	0.997393	132375	0.00515561	2.56759e+07	35	60	0	Single
T52	equal	Sars_cov_2	78197	78083	2	0.999795	4.26516e-06	2.56131e-05	468914	16	0.999996	0.000204868	3.41202e-05	0.999974	0.999795	0.999967	0.999895	0.999885	234410	0.000204869	1.14419e+09	98	13	0	Single
T52	all	Unrelated	100184	0	0	0	0	NA	602098	100090	1	1	0.14254	NA	0	0.85746	0.5	NA	NA	1	NA	94	392	202	Double
T52	mm	Unrelated	22104	0	0	0	0	NA	133091	22082	1	1	0.142306	NA	0	0.857694	0.5	NA	NA	1	NA	22	89	49	Double
T52	equal	Unrelated	78080	0	0	0	0	NA	469007	78008	1	1	0.142607	NA	0	0.857393	0.5	NA	NA	1	NA	72	303	153	Double
T52	all	Unrelated	100184	0	0	0	0	NA	602098	100090	1	1	0.14254	NA	0	0.85746	0.5	NA	NA	1	NA	94	392	0	Single
T52	mm	Unrelated	22104	0	0	0	0	NA	133091	22082	1	1	0.142306	NA	0	0.857694	0.5	NA	NA	1	NA	22	89	0	Single
T52	equal	Unrelated	78080	0	0	0	0	NA	469007	78008	1	1	0.142607	NA	0	0.857393	0.5	NA	NA	1	NA	72	303	0	Single
T53	all	Coronaviridae	102076	101638	56	0.998801	9.32615e-05	0.000550672	600406	122	0.999907	0.0011989	0.000203155	0.999449	0.998801	0.999747	0.999354	0.999125	10709.7	0.00119901	8.93209e+06	316	56	34	Double
T53	mm	Coronaviridae	22650	22463	17	0.994598	0.000127235	0.000756228	133594	122	0.999873	0.00540182	0.000912381	0.999244	0.994598	0.99911	0.997235	0.996916	7817.02	0.0054025	1.44692e+06	65	56	34	Double
T53	equal	Coronaviridae	79426	79175	39	1	8.35384e-05	0.000492337	466812	0	0.999916	0	0	0.999508	1	0.999929	0.999958	0.999754	11970.5	0	Inf	251	0	0	Double
T53	all	Coronaviridae	102076	101672	253	0.999135	0.000421342	0.00248222	600209	88	0.999579	0.00086478	0.000146594	0.997518	0.999135	0.999514	0.999357	0.998326	2371.32	0.000865144	2.74095e+06	316	56	0	Single
T53	mm	Coronaviridae	22650	22497	103	0.996104	0.000770895	0.00455752	133508	88	0.999229	0.00389639	0.000658702	0.995442	0.996104	0.998777	0.997666	0.995773	1292.14	0.0038994	331369	65	56	0	Single
T53	equal	Coronaviridae	79426	79175	150	1	0.000321302	0.00189095	466701	0	0.999679	0	0	0.998109	1	0.999725	0.999839	0.999054	3112.34	0	Inf	251	0	0	Single
T53	all	Human	100209	100160	99604	0.999511	0.165452	0.498608	502409	49	0.834548	0.000488978	9.75206e-05	0.501392	0.999511	0.858089	0.91703	0.667793	6.04111	0.000585919	10310.5	0	36	11	Double
T53	mm	Human	22407	22394	22411	0.99942	0.16751	0.50019	111378	13	0.83249	0.000580176	0.000116706	0.49981	0.99942	0.856437	0.915955	0.666369	5.96633	0.000696916	8561.04	0	9	3	Double
T53	equal	Human	77802	77766	77193	0.999537	0.164863	0.498151	391031	36	0.835137	0.000462713	9.20558e-05	0.501849	0.999537	0.858562	0.917337	0.668205	6.06282	0.000554057	10942.6	0	27	8	Double
T53	all	Human	100209	100160	99604	0.999511	0.165452	0.498608	502409	49	0.834548	0.000488978	9.75206e-05	0.501392	0.999511	0.858089	0.91703	0.667793	6.04111	0.000585919	10310.5	0	36	0	Single
T53	mm	Human	22407	22394	22411	0.99942	0.16751	0.50019	111378	13	0.83249	0.000580176	0.000116706	0.49981	0.99942	0.856437	0.915955	0.666369	5.96633	0.000696916	8561.04	0	9	0	Single
T53	equal	Human	77802	77766	77193	0.999537	0.164863	0.498151	391031	36	0.835137	0.000462713	9.20558e-05	0.501849	0.999537	0.858562	0.917337	0.668205	6.06282	0.000554057	10942.6	0	27	0	Single
T53	all	Influenza	100187	98547	0	0.998278	0	0	603505	170	1	0.00172209	0.000281608	1	0.998278	0.999758	0.999139	0.999138	Inf	0.00172209	Inf	1470	85	44	Double
T53	mm	Influenza	22255	21827	0	0.995212	0	0	134264	105	1	0.00478753	0.00078143	1	0.995212	0.999328	0.997606	0.9976	Inf	0.00478753	Inf	323	51	24	Double
T53	equal	Influenza	77932	76720	0	0.999153	0	0	469241	65	1	0.00084652	0.000138502	1	0.999153	0.999881	0.999577	0.999577	Inf	0.00084652	Inf	1147	34	20	Double
T53	all	Influenza	100187	98589	7	0.998703	1.15989e-05	7.09968e-05	603498	128	0.999988	0.00129664	0.000212052	0.999929	0.998703	0.999808	0.999346	0.999316	86103.2	0.00129665	6.64043e+07	1470	85	0	Single
T53	mm	Influenza	22255	21851	1	0.996307	7.44801e-06	4.57624e-05	134263	81	0.999993	0.00369323	0.00060293	0.999954	0.996307	0.999475	0.99815	0.998127	133768	0.00369326	3.62195e+07	323	51	0	Single
T53	equal	Influenza	77932	76738	6	0.999388	1.27866e-05	7.8182e-05	469235	47	0.999987	0.000612099	0.000100153	0.999922	0.999388	0.999903	0.999688	0.999655	78159	0.000612107	1.27688e+08	1147	34	0	Single
T53	all	Metapneumovirus	100548	100186	0	0.9964	0	0	601674	362	1	0.00360027	0.000601293	1	0.9964	0.999484	0.9982	0.998197	Inf	0.00360027	Inf	0	200	115	Double
T53	mm	Metapneumovirus	22442	22160	0	0.987434	0	0	133754	282	1	0.0125657	0.00210391	1	0.987434	0.998195	0.993717	0.993677	Inf	0.0125657	Inf	0	154	81	Double
T53	equal	Metapneumovirus	78106	78026	0	0.998976	0	0	467920	80	1	0.00102425	0.00017094	1	0.998976	0.999853	0.999488	0.999488	Inf	0.00102425	Inf	0	46	34	Double
T53	all	Metapneumovirus	100548	100283	1	0.997364	1.66203e-06	9.97168e-06	601673	265	0.999998	0.00263556	0.000440245	0.99999	0.997364	0.999621	0.998681	0.998676	600088	0.00263556	2.27689e+08	0	200	0	Single
T53	mm	Metapneumovirus	22442	22233	1	0.990687	7.47641e-06	4.49762e-05	133753	209	0.999993	0.0093129	0.00156014	0.999955	0.990687	0.998656	0.99534	0.995299	132508	0.00931297	1.42284e+07	0	154	0	Single
T53	equal	Metapneumovirus	78106	78050	0	0.999283	0	0	467920	56	1	0.000716974	0.000119664	1	0.999283	0.999897	0.999642	0.999641	Inf	0.000716974	Inf	0	46	0	Single
T53	all	Rhinovirus	101946	100540	24	0.998897	3.98955e-05	0.000238654	601547	111	0.99996	0.00110282	0.00018449	0.999761	0.998897	0.999808	0.999429	0.999329	25037.8	0.00110286	2.27025e+07	1295	60	30	Double
T53	mm	Rhinovirus	22582	22203	7	0.995293	5.22825e-05	0.000315173	133881	105	0.999948	0.00470683	0.000783664	0.999685	0.995293	0.999283	0.99762	0.997484	19036.8	0.00470708	4.0443e+06	274	57	28	Double
T53	equal	Rhinovirus	79364	78337	17	0.999923	3.63494e-05	0.000216964	467666	6	0.999964	7.65863e-05	1.28295e-05	0.999783	0.999923	0.999958	0.999944	0.999853	27508.7	7.65891e-05	3.59172e+08	1021	3	2	Double
T53	all	Rhinovirus	101946	100570	86	0.999195	0.000142959	0.000854395	601485	81	0.999857	0.000804761	0.000134649	0.999146	0.999195	0.999762	0.999526	0.99917	6989.38	0.000804876	8.6838e+06	1295	60	0	Single
T53	mm	Rhinovirus	22582	22231	23	0.996548	0.000171785	0.00103352	133865	77	0.999828	0.00345168	0.000574876	0.998966	0.996548	0.99936	0.998188	0.997756	5801.12	0.00345227	1.68038e+06	274	57	0	Single
T53	equal	Rhinovirus	79364	78339	63	0.999949	0.000134707	0.000803551	467620	4	0.999865	5.10575e-05	8.55388e-06	0.999196	0.999949	0.999877	0.999907	0.999573	7423.16	5.10644e-05	1.45369e+08	1021	3	0	Single
T53	all	Sars_cov_2	100344	100030	1	0.997945	1.66117e-06	9.9969e-06	601985	206	0.999998	0.00205515	0.000342084	0.99999	0.997945	0.999705	0.998972	0.998966	600749	0.00205515	2.92313e+08	108	73	119	Double
T53	mm	Sars_cov_2	22136	21930	0	0.991769	0	0	134084	182	1	0.00823082	0.00135552	1	0.991769	0.998835	0.995885	0.995868	Inf	0.00823082	Inf	24	57	111	Double
T53	equal	Sars_cov_2	78208	78100	1	0.999693	2.1372e-06	1.28039e-05	467901	24	0.999998	0.000307204	5.12903e-05	0.999987	0.999693	0.999954	0.999845	0.99984	467758	0.000307205	1.52263e+09	84	16	8	Double
T53	all	Sars_cov_2	100344	100100	2	0.998643	3.32234e-06	1.99796e-05	601984	136	0.999997	0.0013568	0.000225869	0.99998	0.998643	0.999803	0.99932	0.999311	300585	0.0013568	2.21539e+08	108	73	0	Single
T53	mm	Sars_cov_2	22136	21994	0	0.994664	0	0	134084	118	1	0.00533647	0.000879272	1	0.994664	0.999245	0.997332	0.997325	Inf	0.00533647	Inf	24	57	0	Single
T53	equal	Sars_cov_2	78208	78106	2	0.99977	4.2744e-06	2.56056e-05	467900	18	0.999996	0.000230403	3.84683e-05	0.999974	0.99977	0.999963	0.999883	0.999872	233897	0.000230404	1.01516e+09	84	16	0	Single
T53	all	Unrelated	100190	0	0	0	0	NA	602121	100101	1	1	0.142549	NA	0	0.857451	0.5	NA	NA	1	NA	89	385	188	Double
T53	mm	Unrelated	22429	0	0	0	0	NA	133786	22410	1	1	0.143474	NA	0	0.856526	0.5	NA	NA	1	NA	19	73	46	Double
T53	equal	Unrelated	77761	0	0	0	0	NA	468335	77691	1	1	0.142284	NA	0	0.857716	0.5	NA	NA	1	NA	70	312	142	Double
T53	all	Unrelated	100190	0	0	0	0	NA	602121	100101	1	1	0.142549	NA	0	0.857451	0.5	NA	NA	1	NA	89	385	0	Single
T53	mm	Unrelated	22429	0	0	0	0	NA	133786	22410	1	1	0.143474	NA	0	0.856526	0.5	NA	NA	1	NA	19	73	0	Single
T53	equal	Unrelated	77761	0	0	0	0	NA	468335	77691	1	1	0.142284	NA	0	0.857716	0.5	NA	NA	1	NA	70	312	0	Single
T54	all	Coronaviridae	102076	101614	37	0.99882	6.16345e-05	0.000363991	600276	120	0.999938	0.00117955	0.000199868	0.999636	0.99882	0.999776	0.999379	0.999228	16205.5	0.00117962	1.37379e+07	342	44	47	Double
T54	mm	Coronaviridae	22542	22343	14	0.994658	0.000105721	0.000626202	132410	120	0.999894	0.00534212	0.000905455	0.999374	0.994658	0.999135	0.997276	0.99701	9408.33	0.00534268	1.76097e+06	79	44	47	Double
T54	equal	Coronaviridae	79534	79271	23	1	4.9157e-05	0.00029006	467866	0	0.999951	0	0	0.99971	1	0.999958	0.999975	0.999855	20343	0	Inf	263	0	0	Double
T54	all	Coronaviridae	102076	101659	199	0.999263	0.000331494	0.0019537	600114	75	0.999669	0.000737217	0.000124961	0.998046	0.999263	0.99961	0.999466	0.998654	3014.42	0.000737461	4.08757e+06	342	44	0	Single
T54	mm	Coronaviridae	22542	22388	75	0.996661	0.000566363	0.00333882	132349	75	0.999434	0.00333882	0.000566363	0.996661	0.996661	0.999032	0.998047	0.996661	1759.76	0.00334072	526761	79	44	0	Single
T54	equal	Coronaviridae	79534	79271	124	1	0.00026502	0.00156181	467765	0	0.999735	0	0	0.998438	1	0.999773	0.999867	0.999218	3773.3	0	Inf	263	0	0	Single
T54	all	Human	100209	100170	99637	0.999611	0.165555	0.498666	502201	39	0.834445	0.000389187	7.76521e-05	0.501334	0.999611	0.858021	0.917028	0.667764	6.03796	0.000466401	12945.8	0	26	12	Double
T54	mm	Human	22101	22092	21921	0.999593	0.165085	0.498057	110865	9	0.834915	0.000407221	8.11732e-05	0.501943	0.999593	0.858413	0.917254	0.6683	6.05501	0.00048774	12414.4	0	5	3	Double
T54	equal	Human	78108	78078	77716	0.999616	0.165687	0.498838	391336	30	0.834313	0.000384084	7.66546e-05	0.501162	0.999616	0.85791	0.916964	0.667613	6.03314	0.000460359	13105.3	0	21	9	Double
T54	all	Human	100209	100170	99637	0.999611	0.165555	0.498666	502201	39	0.834445	0.000389187	7.76521e-05	0.501334	0.999611	0.858021	0.917028	0.667764	6.03796	0.000466401	12945.8	0	26	0	Single
T54	mm	Human	22101	22092	21921	0.999593	0.165085	0.498057	110865	9	0.834915	0.000407221	8.11732e-05	0.501943	0.999593	0.858413	0.917254	0.6683	6.05501	0.00048774	12414.4	0	5	0	Single
T54	equal	Human	78108	78078	77716	0.999616	0.165687	0.498838	391336	30	0.834313	0.000384084	7.66546e-05	0.501162	0.999616	0.85791	0.916964	0.667613	6.03314	0.000460359	13105.3	0	21	0	Single
T54	all	Influenza	100095	98462	2	0.998347	3.31443e-06	2.0312e-05	603420	163	0.999997	0.00165272	0.000270054	0.99998	0.998347	0.999765	0.999172	0.999163	301212	0.00165273	1.82251e+08	1470	74	55	Double
T54	mm	Influenza	22395	21991	1	0.995879	7.52984e-06	4.54711e-05	132804	91	0.999992	0.004121	0.000684751	0.999955	0.995879	0.999406	0.997936	0.997913	132258	0.00412103	3.20933e+07	313	44	35	Double
T54	equal	Influenza	77700	76471	1	0.999059	2.12487e-06	1.30767e-05	470616	72	0.999998	0.000940648	0.000152968	0.999987	0.999059	0.999867	0.999529	0.999523	470174	0.00094065	4.9984e+08	1157	30	20	Double
T54	all	Influenza	100095	98517	13	0.998905	2.15438e-05	0.00013194	603409	108	0.999978	0.00109506	0.000178951	0.999868	0.998905	0.999828	0.999442	0.999386	46366.2	0.00109508	4.23405e+07	1470	74	0	Single
T54	mm	Influenza	22395	22026	5	0.997464	3.76492e-05	0.000226953	132800	56	0.999962	0.002536	0.000421509	0.999773	0.997464	0.999606	0.998713	0.998617	26493.6	0.0025361	1.04466e+07	313	44	0	Single
T54	equal	Influenza	77700	76491	8	0.999321	1.6999e-05	0.000104577	470609	52	0.999983	0.000679357	0.000110483	0.999895	0.999321	0.99989	0.999652	0.999608	58787.2	0.000679368	8.65321e+07	1157	30	0	Single
T54	all	Metapneumovirus	100548	100216	0	0.996698	0	0	601499	332	1	0.00330191	0.00055165	1	0.996698	0.999527	0.998349	0.998346	Inf	0.00330191	Inf	0	177	113	Double
T54	mm	Metapneumovirus	22114	21855	0	0.988288	0	0	132773	259	1	0.011712	0.0019469	1	0.988288	0.998328	0.994144	0.994109	Inf	0.011712	Inf	0	137	80	Double
T54	equal	Metapneumovirus	78434	78361	0	0.999069	0	0	468726	73	1	0.000930719	0.000155717	1	0.999069	0.999867	0.999535	0.999534	Inf	0.000930719	Inf	0	40	33	Double
T54	all	Metapneumovirus	100548	100301	1	0.997543	1.66251e-06	9.96989e-06	601498	247	0.999998	0.00245654	0.000410473	0.99999	0.997543	0.999647	0.998771	0.998765	600021	0.00245654	2.44254e+08	0	177	0	Single
T54	mm	Metapneumovirus	22114	21923	0	0.991363	0	0	132773	191	1	0.00863706	0.00143648	1	0.991363	0.998767	0.995681	0.995663	Inf	0.00863706	Inf	0	137	0	Single
T54	equal	Metapneumovirus	78434	78378	1	0.999286	2.13344e-06	1.27585e-05	468725	56	0.999998	0.000713976	0.000119459	0.999987	0.999286	0.999896	0.999642	0.999637	468391	0.000713978	6.56031e+08	0	40	0	Single
T54	all	Rhinovirus	101950	100505	24	0.998788	3.99056e-05	0.000238737	601396	122	0.99996	0.0012124	0.00020282	0.999761	0.998788	0.999792	0.999374	0.999274	25028.8	0.00121245	2.06432e+07	1323	57	37	Double
T54	mm	Rhinovirus	22507	22097	6	0.994644	4.52247e-05	0.000271456	132665	119	0.999955	0.0053565	0.000896192	0.999729	0.994644	0.999193	0.997299	0.99718	21993.4	0.00535674	4.10574e+06	291	55	36	Double
T54	equal	Rhinovirus	79443	78408	18	0.999962	3.84001e-05	0.000229516	468731	3	0.999962	3.82599e-05	6.40022e-06	0.99977	0.999962	0.999962	0.999962	0.999866	26040.6	3.82614e-05	680597412	1032	2	1	Double
T54	all	Rhinovirus	101950	100542	97	0.999155	0.000161285	0.000963841	601323	85	0.999839	0.000844704	0.000141335	0.999036	0.999155	0.999741	0.999497	0.999096	6194.97	0.00084484	7.33271e+06	1323	57	0	Single
T54	mm	Rhinovirus	22507	22133	26	0.996264	0.000195973	0.00117334	132645	83	0.999804	0.00373605	0.000625339	0.998827	0.996264	0.999296	0.998034	0.997544	5083.67	0.00373678	1.36044e+06	291	55	0	Single
T54	equal	Rhinovirus	79443	78409	71	0.999974	0.000151467	0.000904689	468678	2	0.999849	2.55066e-05	4.2673e-06	0.999095	0.999974	0.999867	0.999912	0.999535	6601.93	2.55105e-05	2.58793e+08	1032	2	0	Single
T54	all	Sars_cov_2	100340	100001	0	0.997944	0	0	601840	206	1	0.00205574	0.000342167	1	0.997944	0.999707	0.998972	0.998971	Inf	0.00205574	Inf	133	68	119	Double
T54	mm	Sars_cov_2	22005	21787	0	0.991174	0	0	132906	194	1	0.0088258	0.00145755	1	0.991174	0.998747	0.995587	0.995568	Inf	0.0088258	Inf	24	62	113	Double
T54	equal	Sars_cov_2	78335	78214	0	0.999847	0	0	468934	12	1	0.000153402	2.55893e-05	1	0.999847	0.999978	0.999923	0.999923	Inf	0.000153402	Inf	109	6	6	Double
T54	all	Sars_cov_2	100340	100081	4	0.998743	6.64628e-06	3.9966e-05	601836	126	0.999993	0.0012574	0.000209316	0.99996	0.998743	0.999815	0.999368	0.999351	150271	0.00125741	1.19509e+08	133	68	0	Single
T54	mm	Sars_cov_2	22005	21864	2	0.994677	1.50482e-05	9.14662e-05	132904	117	0.999985	0.00532278	0.00087956	0.999909	0.994677	0.999232	0.997331	0.997286	66099.3	0.00532286	1.2418e+07	24	62	0	Single
T54	equal	Sars_cov_2	78335	78217	2	0.999885	4.26499e-06	2.55692e-05	468932	9	0.999996	0.000115051	1.91922e-05	0.999974	0.999885	0.99998	0.99994	0.99993	234440	0.000115052	2.03769e+09	109	6	0	Single
T54	all	Unrelated	100188	0	0	0	0	NA	601950	100097	1	1	0.142579	NA	0	0.857421	0.5	NA	NA	1	NA	91	380	170	Double
T54	mm	Unrelated	21952	0	0	0	0	NA	132957	21930	1	1	0.141587	NA	0	0.858413	0.5	NA	NA	1	NA	22	85	34	Double
T54	equal	Unrelated	78236	0	0	0	0	NA	468993	78167	1	1	0.142859	NA	0	0.857141	0.5	NA	NA	1	NA	69	295	136	Double
T54	all	Unrelated	100188	0	0	0	0	NA	601950	100097	1	1	0.142579	NA	0	0.857421	0.5	NA	NA	1	NA	91	380	0	Single
T54	mm	Unrelated	21952	0	0	0	0	NA	132957	21930	1	1	0.141587	NA	0	0.858413	0.5	NA	NA	1	NA	22	85	0	Single
T54	equal	Unrelated	78236	0	0	0	0	NA	468993	78167	1	1	0.142859	NA	0	0.857141	0.5	NA	NA	1	NA	69	295	0	Single
T55	all	Coronaviridae	102076	101603	48	0.998771	7.99547e-05	0.000472204	600292	125	0.99992	0.00122877	0.000208189	0.999528	0.998771	0.999754	0.999346	0.999149	12491.7	0.00122887	1.01652e+07	348	68	32	Double
T55	mm	Coronaviridae	22711	22515	16	0.994479	0.000121163	0.000710133	132038	125	0.999879	0.0055212	0.000945802	0.99929	0.994479	0.999089	0.997179	0.996879	8207.81	0.00552187	1.48642e+06	71	68	32	Double
T55	equal	Coronaviridae	79365	79088	32	1	6.83343e-05	0.000404449	468254	0	0.999932	0	0	0.999596	1	0.999942	0.999966	0.999798	14633.9	0	Inf	277	0	0	Double
T55	all	Coronaviridae	102076	101635	214	0.999086	0.000356465	0.00210115	600126	93	0.999644	0.000914203	0.000154943	0.997899	0.999086	0.999563	0.999365	0.998492	2802.76	0.000914529	3.06471e+06	348	68	0	Single
T55	mm	Coronaviridae	22711	22547	76	0.995892	0.000575522	0.00335941	131978	93	0.999424	0.00410777	0.000704167	0.996641	0.995892	0.998908	0.997658	0.996266	1730.42	0.00411014	421011	71	68	0	Single
T55	equal	Coronaviridae	79365	79088	138	1	0.000294692	0.00174185	468148	0	0.999705	0	0	0.998258	1	0.999748	0.999853	0.999128	3393.38	0	Inf	277	0	0	Single
T55	all	Human	100209	100163	99624	0.999541	0.165527	0.498651	502235	46	0.834473	0.000459041	9.15822e-05	0.501349	0.999541	0.858034	0.917007	0.667762	6.03853	0.000550097	10977.2	0	31	15	Double
T55	mm	Human	21768	21758	21938	0.999541	0.165039	0.50206	110988	10	0.834961	0.00045939	9.00917e-05	0.49794	0.999541	0.85812	0.917251	0.664732	6.05638	0.000550193	11007.7	0	8	2	Double
T55	equal	Human	78441	78405	77686	0.999541	0.165665	0.497697	391247	36	0.834335	0.000458944	9.2005e-05	0.502303	0.999541	0.858009	0.916938	0.668608	6.03349	0.000550072	10968.6	0	23	13	Double
T55	all	Human	100209	100163	99624	0.999541	0.165527	0.498651	502235	46	0.834473	0.000459041	9.15822e-05	0.501349	0.999541	0.858034	0.917007	0.667762	6.03853	0.000550097	10977.2	0	31	0	Single
T55	mm	Human	21768	21758	21938	0.999541	0.165039	0.50206	110988	10	0.834961	0.00045939	9.00917e-05	0.49794	0.999541	0.85812	0.917251	0.664732	6.05638	0.000550193	11007.7	0	8	0	Single
T55	equal	Human	78441	78405	77686	0.999541	0.165665	0.497697	391247	36	0.834335	0.000458944	9.2005e-05	0.502303	0.999541	0.858009	0.916938	0.668608	6.03349	0.000550072	10968.6	0	23	0	Single
T55	all	Influenza	100197	98540	1	0.998288	1.65739e-06	1.01481e-05	603358	169	0.999998	0.0017121	0.000280021	0.99999	0.998288	0.999758	0.999143	0.999138	602326	0.00171211	3.51804e+08	1488	78	51	Double
T55	mm	Influenza	22256	21826	1	0.995939	7.53131e-06	4.58148e-05	132778	89	0.999992	0.00406115	0.000669843	0.999954	0.995939	0.999418	0.997966	0.997942	132240	0.00406118	3.25619e+07	341	31	31	Double
T55	equal	Influenza	77941	76714	0	0.998958	0	0	470580	80	1	0.00104175	0.000169974	1	0.998958	0.999854	0.999479	0.999479	Inf	0.00104175	Inf	1147	47	20	Double
T55	all	Influenza	100197	98590	10	0.998794	1.65739e-05	0.00010142	603349	119	0.999983	0.00120556	0.000197194	0.999899	0.998794	0.999816	0.999389	0.999346	60263.2	0.00120558	4.99867e+07	1488	78	0	Single
T55	mm	Influenza	22256	21856	3	0.997308	2.25939e-05	0.000137243	132776	59	0.999977	0.00269222	0.00044416	0.999863	0.997308	0.999599	0.998643	0.998584	44140.5	0.00269228	1.63952e+07	341	31	0	Single
T55	equal	Influenza	77941	76734	7	0.999219	1.48753e-05	9.12159e-05	470573	60	0.999985	0.000781311	0.000127488	0.999909	0.999219	0.999878	0.999602	0.999564	67173.2	0.000781323	8.59737e+07	1147	47	0	Single
T55	all	Metapneumovirus	100548	100200	0	0.996539	0	0	601520	348	1	0.00346103	0.0005782	1	0.996539	0.999504	0.998269	0.998266	Inf	0.00346103	Inf	0	204	110	Double
T55	mm	Metapneumovirus	22091	21828	0	0.988095	0	0	132603	263	1	0.0119053	0.00197944	1	0.988095	0.9983	0.994047	0.994012	Inf	0.0119053	Inf	0	144	85	Double
T55	equal	Metapneumovirus	78457	78372	0	0.998917	0	0	468917	85	1	0.0010834	0.000181236	1	0.998917	0.999845	0.999458	0.999458	Inf	0.0010834	Inf	0	60	25	Double
T55	all	Metapneumovirus	100548	100297	1	0.997504	1.66246e-06	9.97029e-06	601519	251	0.999998	0.00249632	0.000417103	0.99999	0.997504	0.999641	0.998751	0.998745	600018	0.00249632	2.40361e+08	0	204	0	Single
T55	mm	Metapneumovirus	22091	21906	1	0.991626	7.54131e-06	4.56475e-05	132602	185	0.999992	0.00837445	0.00139321	0.999954	0.991626	0.998798	0.995809	0.995773	131493	0.00837451	1.57015e+07	0	144	0	Single
T55	equal	Metapneumovirus	78457	78391	0	0.999159	0	0	468917	66	1	0.000841225	0.00014073	1	0.999159	0.999879	0.999579	0.999579	Inf	0.000841225	Inf	0	60	0	Single
T55	all	Rhinovirus	101949	100444	22	0.998727	3.65755e-05	0.00021898	601474	128	0.999963	0.00127272	0.000212765	0.999781	0.998727	0.999786	0.999345	0.999254	27305.9	0.00127277	2.1454e+07	1377	62	47	Double
T55	mm	Rhinovirus	22644	22214	5	0.994538	3.77763e-05	0.000225033	132353	122	0.999962	0.00546203	0.000920928	0.999775	0.994538	0.999179	0.99725	0.99715	26327	0.00546224	4.81982e+06	308	60	43	Double
T55	equal	Rhinovirus	79305	78230	17	0.999923	3.62367e-05	0.000217261	469121	6	0.999964	7.6691e-05	1.27897e-05	0.999783	0.999923	0.999958	0.999944	0.999853	27594.2	7.66938e-05	3.59797e+08	1069	2	4	Double
T55	all	Rhinovirus	101949	100489	89	0.999175	0.000147964	0.000884885	601407	83	0.999852	0.000825279	0.000137991	0.999115	0.999175	0.999755	0.999513	0.999145	6752.8	0.000825402	8.18124e+06	1377	62	0	Single
T55	mm	Rhinovirus	22644	22256	21	0.996418	0.000158661	0.000942676	132337	80	0.999841	0.00358166	0.000604152	0.999057	0.996418	0.999347	0.99813	0.997736	6280.19	0.00358223	1.75315e+06	308	60	0	Single
T55	equal	Rhinovirus	79305	78233	68	0.999962	0.000144947	0.000868444	469070	3	0.999855	3.83455e-05	6.39559e-06	0.999132	0.999962	0.99987	0.999908	0.999546	6898.82	3.83511e-05	1.79886e+08	1069	2	0	Single
T55	all	Sars_cov_2	100340	99969	0	0.997515	0	0	601850	249	1	0.00248458	0.000413553	1	0.997515	0.999645	0.998758	0.998756	Inf	0.00248458	Inf	122	85	141	Double
T55	mm	Sars_cov_2	22020	21777	0	0.990044	0	0	132698	219	1	0.00995636	0.00164764	1	0.990044	0.998584	0.995022	0.994997	Inf	0.00995636	Inf	24	61	135	Double
T55	equal	Sars_cov_2	78320	78192	0	0.999616	0	0	469152	30	1	0.000383524	6.39411e-05	1	0.999616	0.999945	0.999808	0.999808	Inf	0.000383524	Inf	98	24	6	Double
T55	all	Sars_cov_2	100340	100069	0	0.998513	0	0	601850	149	1	0.00148676	0.000247509	1	0.998513	0.999788	0.999257	0.999256	Inf	0.00148676	Inf	122	85	0	Single
T55	mm	Sars_cov_2	22020	21873	0	0.994408	0	0	132698	123	1	0.00559193	0.000926058	1	0.994408	0.999205	0.997204	0.997196	Inf	0.00559193	Inf	24	61	0	Single
T55	equal	Sars_cov_2	78320	78196	0	0.999668	0	0	469152	26	1	0.000332387	5.54161e-05	1	0.999668	0.999953	0.999834	0.999834	Inf	0.000332387	Inf	98	24	0	Single
T55	all	Unrelated	100183	0	0	0	0	NA	601984	100084	1	1	0.142556	NA	0	0.857444	0.5	NA	NA	1	NA	99	359	171	Double
T55	mm	Unrelated	21967	0	0	0	0	NA	132746	21948	1	1	0.14188	NA	0	0.85812	0.5	NA	NA	1	NA	19	87	29	Double
T55	equal	Unrelated	78216	0	0	0	0	NA	469238	78136	1	1	0.142747	NA	0	0.857253	0.5	NA	NA	1	NA	80	272	142	Double
T55	all	Unrelated	100183	0	0	0	0	NA	601984	100084	1	1	0.142556	NA	0	0.857444	0.5	NA	NA	1	NA	99	359	0	Single
T55	mm	Unrelated	21967	0	0	0	0	NA	132746	21948	1	1	0.14188	NA	0	0.85812	0.5	NA	NA	1	NA	19	87	0	Single
T55	equal	Unrelated	78216	0	0	0	0	NA	469238	78136	1	1	0.142747	NA	0	0.857253	0.5	NA	NA	1	NA	80	272	0	Single
T56	all	Coronaviridae	102076	101591	48	0.998732	7.99494e-05	0.00047226	600332	129	0.99992	0.00126819	0.000214835	0.999528	0.998732	0.999748	0.999326	0.99913	12492.1	0.00126829	9.84954e+06	356	50	42	Double
T56	mm	Coronaviridae	22739	22515	10	0.994303	7.52944e-05	0.000443951	132802	129	0.999925	0.00569687	0.000970428	0.999556	0.994303	0.999106	0.997114	0.996923	13205.5	0.0056973	2.31786e+06	95	50	42	Double
T56	equal	Coronaviridae	79337	79076	38	1	8.12716e-05	0.00048032	467530	0	0.999919	0	0	0.99952	1	0.99993	0.999959	0.99976	12304.4	0	Inf	261	0	0	Double
T56	all	Coronaviridae	102076	101633	238	0.999145	0.000396416	0.00233629	600142	87	0.999604	0.000855289	0.000144945	0.997664	0.999145	0.999537	0.999374	0.998404	2520.45	0.000855628	2.94573e+06	356	50	0	Single
T56	mm	Coronaviridae	22739	22557	94	0.996158	0.000707767	0.00414993	132718	87	0.999292	0.00384208	0.000655096	0.99585	0.996158	0.998836	0.997725	0.996004	1407.47	0.0038448	366070	95	50	0	Single
T56	equal	Coronaviridae	79337	79076	144	1	0.000307977	0.00181772	467424	0	0.999692	0	0	0.998182	1	0.999737	0.999846	0.99909	3247	0	Inf	261	0	0	Single
T56	all	Human	100209	100172	99595	0.999631	0.16547	0.498556	502296	37	0.83453	0.000369228	7.36563e-05	0.501444	0.999631	0.858094	0.91708	0.667867	6.04115	0.000442439	13654.2	0	29	6	Double
T56	mm	Human	22108	22097	22075	0.999502	0.165544	0.499751	111273	11	0.834456	0.000497557	9.88462e-05	0.500249	0.999502	0.857928	0.916979	0.666777	6.03767	0.000596266	10125.8	0	10	1	Double
T56	equal	Human	78101	78075	77520	0.999667	0.165449	0.498217	391023	26	0.834551	0.000332902	6.64878e-05	0.501783	0.999667	0.858142	0.917109	0.668176	6.04214	0.0003989	15147	0	19	5	Double
T56	all	Human	100209	100172	99595	0.999631	0.16547	0.498556	502296	37	0.83453	0.000369228	7.36563e-05	0.501444	0.999631	0.858094	0.91708	0.667867	6.04115	0.000442439	13654.2	0	29	0	Single
T56	mm	Human	22108	22097	22075	0.999502	0.165544	0.499751	111273	11	0.834456	0.000497557	9.88462e-05	0.500249	0.999502	0.857928	0.916979	0.666777	6.03767	0.000596266	10125.8	0	10	0	Single
T56	equal	Human	78101	78075	77520	0.999667	0.165449	0.498217	391023	26	0.834551	0.000332902	6.64878e-05	0.501783	0.999667	0.858142	0.917109	0.668176	6.04214	0.0003989	15147	0	19	0	Single
T56	all	Influenza	100167	98568	2	0.99845	3.31467e-06	2.02901e-05	603377	153	0.999997	0.00154982	0.000253509	0.99998	0.99845	0.999779	0.999223	0.999214	301222	0.00154983	1.94358e+08	1446	65	59	Double
T56	mm	Influenza	22163	21765	0	0.995928	0	0	133602	89	1	0.00407248	0.000665714	1	0.995928	0.999427	0.997964	0.99796	Inf	0.00407248	Inf	309	37	31	Double
T56	equal	Influenza	78004	76803	2	0.999167	4.25734e-06	2.604e-05	469775	64	0.999996	0.000832607	0.000136217	0.999974	0.999167	0.999879	0.999582	0.999571	234693	0.000832611	2.81876e+08	1137	28	28	Double
T56	all	Influenza	100167	98624	10	0.999017	1.65733e-05	0.000101385	603369	97	0.999983	0.000982567	0.000160738	0.999899	0.999017	0.999848	0.9995	0.999458	60278.6	0.000982583	6.13471e+07	1446	65	0	Single
T56	mm	Influenza	22163	21794	3	0.997255	2.24548e-05	0.000137634	133599	60	0.999978	0.00274549	0.000448904	0.999862	0.997255	0.999595	0.998616	0.998557	44411.7	0.00274555	1.61759e+07	309	37	0	Single
T56	equal	Influenza	78004	76830	7	0.999519	1.49007e-05	9.11019e-05	469770	37	0.999985	0.000481351	7.87557e-05	0.999909	0.999519	0.99992	0.999752	0.999714	67078.7	0.000481358	1.39353e+08	1137	28	0	Single
T56	all	Metapneumovirus	100548	100185	0	0.99639	0	0	601552	363	1	0.00361022	0.000603075	1	0.99639	0.999483	0.998195	0.998192	Inf	0.00361022	Inf	0	188	129	Double
T56	mm	Metapneumovirus	22298	22000	0	0.986636	0	0	133158	298	1	0.0133644	0.00223295	1	0.986636	0.998083	0.993318	0.993273	Inf	0.0133644	Inf	0	150	102	Double
T56	equal	Metapneumovirus	78250	78185	0	0.999169	0	0	468394	65	1	0.000830671	0.000138753	1	0.999169	0.999881	0.999585	0.999584	Inf	0.000830671	Inf	0	38	27	Double
T56	all	Metapneumovirus	100548	100294	1	0.997474	1.66237e-06	9.97059e-06	601551	254	0.999998	0.00252616	0.000422064	0.99999	0.997474	0.999637	0.998736	0.99873	600032	0.00252616	2.37527e+08	0	188	0	Single
T56	mm	Metapneumovirus	22298	22090	0	0.990672	0	0	133158	208	1	0.00932819	0.00155962	1	0.990672	0.998662	0.995336	0.995314	Inf	0.00932819	Inf	0	150	0	Single
T56	equal	Metapneumovirus	78250	78204	1	0.999412	2.13495e-06	1.27869e-05	468393	46	0.999998	0.000587859	9.81985e-05	0.999987	0.999412	0.999914	0.999705	0.9997	468119	0.000587861	7.96309e+08	0	38	0	Single
T56	all	Rhinovirus	101950	100440	25	0.998727	4.15605e-05	0.000248843	601507	128	0.999958	0.00127277	0.000212754	0.999751	0.998727	0.999782	0.999343	0.999239	24030.7	0.00127282	1.88798e+07	1382	64	42	Double
T56	mm	Rhinovirus	22529	22106	5	0.994511	3.75296e-05	0.000226132	133223	122	0.999962	0.00548857	0.00091492	0.999774	0.994511	0.999183	0.997237	0.997136	26499.4	0.00548878	4.82791e+06	301	60	40	Double
T56	equal	Rhinovirus	79421	78334	20	0.999923	4.27073e-05	0.000255252	468284	6	0.999957	7.65892e-05	1.28126e-05	0.999745	0.999923	0.999952	0.99994	0.999834	23413.4	7.65925e-05	3.05688e+08	1081	4	2	Double
T56	all	Rhinovirus	101950	100481	92	0.999135	0.000152943	0.000914758	601440	87	0.999847	0.000865086	0.000144632	0.999085	0.999135	0.999745	0.999491	0.99911	6532.74	0.000865219	7.55039e+06	1382	64	0	Single
T56	mm	Rhinovirus	22529	22146	21	0.996311	0.000157625	0.000947354	133207	82	0.999842	0.00368904	0.000615205	0.999053	0.996311	0.999337	0.998077	0.99768	6320.79	0.00368962	1.71313e+06	301	60	0	Single
T56	equal	Rhinovirus	79421	78335	71	0.999936	0.000151611	0.000905543	468233	5	0.999848	6.38244e-05	1.06783e-05	0.999094	0.999936	0.999861	0.999892	0.999515	6595.41	6.3834e-05	1.03321e+08	1081	4	0	Single
T56	all	Sars_cov_2	100343	100036	0	0.998005	0	0	601864	200	1	0.00199529	0.000332191	1	0.998005	0.999715	0.999002	0.999001	Inf	0.00199529	Inf	107	62	126	Double
T56	mm	Sars_cov_2	22261	22064	0	0.991908	0	0	133212	180	1	0.00809207	0.00134941	1	0.991908	0.998842	0.995954	0.995938	Inf	0.00809207	Inf	17	54	114	Double
T56	equal	Sars_cov_2	78082	77972	0	0.999744	0	0	468652	20	1	0.000256437	4.26738e-05	1	0.999744	0.999963	0.999872	0.999872	Inf	0.000256437	Inf	90	8	12	Double
T56	all	Sars_cov_2	100343	100111	1	0.998753	1.6615e-06	9.98881e-06	601863	125	0.999998	0.00124706	0.000207645	0.99999	0.998753	0.999821	0.999376	0.999371	601113	0.00124706	4.82025e+08	107	62	0	Single
T56	mm	Sars_cov_2	22261	22131	1	0.99492	7.50683e-06	4.51834e-05	133211	113	0.999992	0.00508002	0.000847559	0.999955	0.99492	0.999267	0.997456	0.997431	132535	0.00508006	2.60893e+07	17	54	0	Single
T56	equal	Sars_cov_2	78082	77980	0	0.999846	0	0	468652	12	1	0.000153862	2.56047e-05	1	0.999846	0.999978	0.999923	0.999923	Inf	0.000153862	Inf	90	8	0	Single
T56	all	Unrelated	100187	0	0	0	0	NA	602002	100098	1	1	0.142569	NA	0	0.857431	0.5	NA	NA	1	NA	89	390	186	Double
T56	mm	Unrelated	22097	0	0	0	0	NA	133376	22080	1	1	0.142034	NA	0	0.857966	0.5	NA	NA	1	NA	17	86	42	Double
T56	equal	Unrelated	78090	0	0	0	0	NA	468626	78018	1	1	0.142722	NA	0	0.857278	0.5	NA	NA	1	NA	72	304	144	Double
T56	all	Unrelated	100187	0	0	0	0	NA	602002	100098	1	1	0.142569	NA	0	0.857431	0.5	NA	NA	1	NA	89	390	0	Single
T56	mm	Unrelated	22097	0	0	0	0	NA	133376	22080	1	1	0.142034	NA	0	0.857966	0.5	NA	NA	1	NA	17	86	0	Single
T56	equal	Unrelated	78090	0	0	0	0	NA	468626	78018	1	1	0.142722	NA	0	0.857278	0.5	NA	NA	1	NA	72	304	0	Single
T57	all	Coronaviridae	102076	101633	47	0.998821	7.82819e-05	0.000462234	600347	120	0.999922	0.00117933	0.000199844	0.999538	0.998821	0.999762	0.999371	0.999179	12759.3	0.00117942	1.08183e+07	323	61	27	Double
T57	mm	Coronaviridae	22585	22396	8	0.99467	5.99691e-05	0.000357079	133394	120	0.99994	0.00532954	0.000898782	0.999643	0.99467	0.999179	0.997305	0.99715	16586.4	0.00532986	3.11197e+06	69	61	27	Double
T57	equal	Coronaviridae	79491	79237	39	1	8.35132e-05	0.000491952	466953	0	0.999916	0	0	0.999508	1	0.999929	0.999958	0.999754	11974.2	0	Inf	254	0	0	Double
T57	all	Coronaviridae	102076	101659	221	0.999076	0.000368092	0.00216922	600173	94	0.999632	0.000923806	0.000156597	0.997831	0.999076	0.999551	0.999354	0.998453	2714.21	0.000924146	2.93699e+06	323	61	0	Single
T57	mm	Coronaviridae	22585	22422	82	0.995825	0.000614683	0.0036438	133320	94	0.999385	0.00417481	0.000704574	0.996356	0.995825	0.998871	0.997605	0.996091	1620.06	0.00417738	387818	69	61	0	Single
T57	equal	Coronaviridae	79491	79237	139	1	0.00029765	0.00175116	466853	0	0.999702	0	0	0.998249	1	0.999746	0.999851	0.999124	3359.65	0	Inf	254	0	0	Single
T57	all	Human	100208	100171	99582	0.999631	0.165435	0.498526	502357	37	0.834565	0.000369232	7.36474e-05	0.501474	0.999631	0.858122	0.917098	0.667893	6.04242	0.000442425	13657.5	0	26	10	Double
T57	mm	Human	22124	22113	22187	0.999503	0.16583	0.500835	111607	11	0.83417	0.000497198	9.85504e-05	0.499165	0.999503	0.85763	0.916837	0.665814	6.02729	0.000596038	10112.3	0	6	5	Double
T57	equal	Human	78084	78058	77395	0.999667	0.165323	0.497868	390750	26	0.834677	0.000332975	6.65343e-05	0.502132	0.999667	0.858263	0.917172	0.668485	6.04676	0.000398926	15157.6	0	20	5	Double
T57	all	Human	100208	100171	99582	0.999631	0.165435	0.498526	502357	37	0.834565	0.000369232	7.36474e-05	0.501474	0.999631	0.858122	0.917098	0.667893	6.04242	0.000442425	13657.5	0	26	0	Single
T57	mm	Human	22124	22113	22187	0.999503	0.16583	0.500835	111607	11	0.83417	0.000497198	9.85504e-05	0.499165	0.999503	0.85763	0.916837	0.665814	6.02729	0.000596038	10112.3	0	6	0	Single
T57	equal	Human	78084	78058	77395	0.999667	0.165323	0.497868	390750	26	0.834677	0.000332975	6.65343e-05	0.502132	0.999667	0.858263	0.917172	0.668485	6.04676	0.000398926	15157.6	0	20	0	Single
T57	all	Influenza	100138	98527	1	0.998601	1.65705e-06	1.01494e-05	603481	138	0.999998	0.00139867	0.000228621	0.99999	0.998601	0.999802	0.9993	0.999295	602638	0.00139867	4.30864e+08	1473	67	41	Double
T57	mm	Influenza	22415	22015	0	0.996695	0	0	133830	73	1	0.00330496	0.000545171	1	0.996695	0.999532	0.998348	0.998345	Inf	0.00330496	Inf	327	32	26	Double
T57	equal	Influenza	77723	76512	1	0.999151	2.12924e-06	1.30697e-05	469651	65	0.999998	0.000848819	0.000138381	0.999987	0.999151	0.999879	0.999575	0.999569	469253	0.000848821	5.5283e+08	1146	35	15	Double
T57	all	Influenza	100138	98567	12	0.999007	1.98846e-05	0.00012173	603470	98	0.99998	0.00099326	0.000162368	0.999878	0.999007	0.999843	0.999493	0.999442	50240.2	0.00099328	5.05801e+07	1473	67	0	Single
T57	mm	Influenza	22415	22040	4	0.997827	2.98887e-05	0.000181455	133826	48	0.99997	0.00217313	0.000358546	0.999819	0.997827	0.999666	0.998898	0.998822	33384.8	0.00217319	1.53621e+07	327	32	0	Single
T57	equal	Influenza	77723	76527	8	0.999347	1.70339e-05	0.000104527	469644	50	0.999983	0.000652938	0.000106452	0.999895	0.999347	0.999894	0.999665	0.999621	58668.2	0.000652949	8.98511e+07	1146	35	0	Single
T57	all	Metapneumovirus	100548	100215	0	0.996688	0	0	601599	333	1	0.00331185	0.000553219	1	0.996688	0.999526	0.998344	0.998341	Inf	0.00331185	Inf	0	189	110	Double
T57	mm	Metapneumovirus	22286	22032	0	0.988603	0	0	133632	254	1	0.0113973	0.00189714	1	0.988603	0.998371	0.994301	0.994269	Inf	0.0113973	Inf	0	142	78	Double
T57	equal	Metapneumovirus	78262	78183	0	0.998991	0	0	467967	79	1	0.00100943	0.000168787	1	0.998991	0.999855	0.999495	0.999495	Inf	0.00100943	Inf	0	47	32	Double
T57	all	Metapneumovirus	100548	100308	1	0.997613	1.66224e-06	9.9692e-06	601598	240	0.999998	0.00238692	0.000398778	0.99999	0.997613	0.999657	0.998806	0.9988	600163	0.00238692	2.51438e+08	0	189	0	Single
T57	mm	Metapneumovirus	22286	22106	0	0.991923	0	0	133632	180	1	0.00807682	0.00134517	1	0.991923	0.998846	0.995962	0.995945	Inf	0.00807682	Inf	0	142	0	Single
T57	equal	Metapneumovirus	78262	78202	1	0.999233	2.1369e-06	1.27872e-05	467966	60	0.999998	0.000766656	0.000128198	0.999987	0.999233	0.999888	0.999616	0.99961	467608	0.000766657	6.09931e+08	0	47	0	Single
T57	all	Rhinovirus	101940	100518	23	0.998589	3.82386e-05	0.000228762	601464	142	0.999962	0.00141069	0.000236035	0.999771	0.998589	0.999765	0.999276	0.99918	26114.7	0.00141074	1.85113e+07	1280	75	41	Double
T57	mm	Rhinovirus	22710	22304	7	0.993939	5.24431e-05	0.000313747	133471	136	0.999948	0.00606061	0.00101791	0.999686	0.993939	0.999083	0.996943	0.996805	18952.7	0.00606092	3.12703e+06	270	71	39	Double
T57	equal	Rhinovirus	79230	78214	16	0.999923	3.41874e-05	0.000204525	467993	6	0.999966	7.67067e-05	1.28205e-05	0.999795	0.999923	0.99996	0.999945	0.999859	29248.3	7.67093e-05	3.81288e+08	1010	4	2	Double
T57	all	Rhinovirus	101940	100559	101	0.998997	0.000167917	0.00100338	601386	101	0.999832	0.00100338	0.000167917	0.998997	0.998997	0.999712	0.999414	0.998997	5949.34	0.00100355	5.92832e+06	1280	75	0	Single
T57	mm	Rhinovirus	22710	22343	27	0.995677	0.000202281	0.00120697	133451	97	0.999798	0.00432264	0.000726331	0.998793	0.995677	0.999205	0.997738	0.997233	4922.26	0.00432351	1.13849e+06	270	71	0	Single
T57	equal	Rhinovirus	79230	78216	74	0.999949	0.000158117	0.000945204	467935	4	0.999842	5.11378e-05	8.54812e-06	0.999055	0.999949	0.999857	0.999895	0.999502	6324.12	5.11459e-05	1.23649e+08	1010	4	0	Single
T57	all	Sars_cov_2	100344	99991	0	0.997735	0	0	601929	227	1	0.00226506	0.000376979	1	0.997735	0.999677	0.998867	0.998866	Inf	0.00226506	Inf	126	64	144	Double
T57	mm	Sars_cov_2	22306	22076	0	0.990888	0	0	133639	203	1	0.00911172	0.00151671	1	0.990888	0.998698	0.995444	0.995423	Inf	0.00911172	Inf	27	48	136	Double
T57	equal	Sars_cov_2	78038	77915	0	0.999692	0	0	468290	24	1	0.000307933	5.12477e-05	1	0.999692	0.999956	0.999846	0.999846	Inf	0.000307933	Inf	99	16	8	Double
T57	all	Sars_cov_2	100344	100087	3	0.998693	4.98398e-06	2.9973e-05	601926	131	0.999995	0.00130715	0.000217587	0.99997	0.998693	0.999809	0.999344	0.999331	200381	0.00130716	1.53295e+08	126	64	0	Single
T57	mm	Sars_cov_2	22306	22168	1	0.995018	7.48285e-06	4.5108e-05	133638	111	0.999993	0.00498227	0.000829913	0.999955	0.995018	0.999282	0.997505	0.99748	132973	0.00498231	2.66891e+07	27	48	0	Single
T57	equal	Sars_cov_2	78038	77919	2	0.999743	4.27086e-06	2.5667e-05	468288	20	0.999996	0.000256611	4.27069e-05	0.999974	0.999743	0.99996	0.99987	0.999859	234085	0.000256612	9.12213e+08	99	16	0	Single
T57	all	Unrelated	100189	0	0	0	0	NA	602052	100095	1	1	0.142556	NA	0	0.857444	0.5	NA	NA	1	NA	94	394	190	Double
T57	mm	Unrelated	22202	0	0	0	0	NA	133733	22185	1	1	0.142286	NA	0	0.857714	0.5	NA	NA	1	NA	17	65	44	Double
T57	equal	Unrelated	77987	0	0	0	0	NA	468319	77910	1	1	0.142632	NA	0	0.857368	0.5	NA	NA	1	NA	77	329	146	Double
T57	all	Unrelated	100189	0	0	0	0	NA	602052	100095	1	1	0.142556	NA	0	0.857444	0.5	NA	NA	1	NA	94	394	0	Single
T57	mm	Unrelated	22202	0	0	0	0	NA	133733	22185	1	1	0.142286	NA	0	0.857714	0.5	NA	NA	1	NA	17	65	0	Single
T57	equal	Unrelated	77987	0	0	0	0	NA	468319	77910	1	1	0.142632	NA	0	0.857368	0.5	NA	NA	1	NA	77	329	0	Single
T58	all	Coronaviridae	102076	101655	59	0.998998	9.82909e-05	0.000580058	600200	102	0.999902	0.00100239	0.000169914	0.99942	0.998998	0.999771	0.99945	0.999209	10163.7	0.00100249	1.01385e+07	319	53	25	Double
T58	mm	Coronaviridae	22578	22411	14	0.995469	0.000105603	0.000624303	132558	102	0.999894	0.00453072	0.000768883	0.999376	0.995469	0.999252	0.997682	0.997419	9426.53	0.00453119	2.08036e+06	65	53	25	Double
T58	equal	Coronaviridae	79498	79244	45	1	9.62182e-05	0.000567544	467642	0	0.999904	0	0	0.999432	1	0.999918	0.999952	0.999716	10393	0	Inf	254	0	0	Double
T58	all	Coronaviridae	102076	101680	238	0.999243	0.000396496	0.00233521	600021	77	0.999604	0.000756705	0.000128312	0.997665	0.999243	0.999551	0.999423	0.998453	2520.19	0.000757005	3.32916e+06	319	53	0	Single
T58	mm	Coronaviridae	22578	22436	88	0.99658	0.00066379	0.00390694	132484	77	0.999336	0.00342025	0.000580865	0.996093	0.99658	0.998936	0.997958	0.996336	1501.35	0.00342252	438668	65	53	0	Single
T58	equal	Coronaviridae	79498	79244	150	1	0.000320727	0.00188931	467537	0	0.999679	0	0	0.998111	1	0.999726	0.99984	0.999054	3117.91	0	Inf	254	0	0	Single
T58	all	Human	100208	100158	99632	0.999501	0.165554	0.498684	502176	50	0.834446	0.000498962	9.95568e-05	0.501316	0.999501	0.858006	0.916973	0.667724	6.03729	0.000597957	10096.5	0	42	8	Double
T58	mm	Human	22290	22280	21923	0.999551	0.165089	0.495962	110872	10	0.834911	0.000448632	9.0186e-05	0.504038	0.999551	0.858574	0.917231	0.670146	6.05462	0.000537341	11267.7	0	8	2	Double
T58	equal	Human	77918	77878	77709	0.999487	0.165686	0.499457	391304	40	0.834314	0.00051336	0.000102212	0.500543	0.999487	0.857845	0.9169	0.667035	6.03241	0.000615308	9803.88	0	34	6	Double
T58	all	Human	100208	100158	99632	0.999501	0.165554	0.498684	502176	50	0.834446	0.000498962	9.95568e-05	0.501316	0.999501	0.858006	0.916973	0.667724	6.03729	0.000597957	10096.5	0	42	0	Single
T58	mm	Human	22290	22280	21923	0.999551	0.165089	0.495962	110872	10	0.834911	0.000448632	9.0186e-05	0.504038	0.999551	0.858574	0.917231	0.670146	6.05462	0.000537341	11267.7	0	8	0	Single
T58	equal	Human	77918	77878	77709	0.999487	0.165686	0.499457	391304	40	0.834314	0.00051336	0.000102212	0.500543	0.999487	0.857845	0.9169	0.667035	6.03241	0.000615308	9803.88	0	34	0	Single
T58	all	Influenza	100064	98395	2	0.998508	3.31414e-06	2.03258e-05	603472	147	0.999997	0.00149175	0.000243531	0.99998	0.998508	0.999788	0.999252	0.999243	301287	0.00149175	2.01968e+08	1522	75	47	Double
T58	mm	Influenza	21848	21450	0	0.996516	0	0	133560	75	1	0.00348432	0.00056123	1	0.996516	0.999516	0.998258	0.998255	Inf	0.00348432	Inf	323	38	23	Double
T58	equal	Influenza	78216	76945	2	0.999065	4.2561e-06	2.59919e-05	469912	72	0.999996	0.000934859	0.000153197	0.999974	0.999065	0.999865	0.99953	0.999519	234737	0.000934863	2.51093e+08	1199	37	24	Double
T58	all	Influenza	100064	98442	8	0.998985	1.32566e-05	8.12595e-05	603466	100	0.999987	0.0010148	0.000165682	0.999919	0.998985	0.999846	0.999486	0.999452	75357.7	0.00101481	7.4258e+07	1522	75	0	Single
T58	mm	Influenza	21848	21473	2	0.997584	1.49745e-05	9.31315e-05	133558	52	0.999985	0.0024158	0.000389192	0.999907	0.997584	0.999652	0.998785	0.998744	66618.7	0.00241583	2.75759e+07	323	38	0	Single
T58	equal	Influenza	78216	76969	6	0.999377	1.27683e-05	7.79474e-05	469908	48	0.999987	0.000623239	0.000102137	0.999922	0.999377	0.999901	0.999682	0.999649	78270.2	0.000623247	1.25585e+08	1199	37	0	Single
T58	all	Metapneumovirus	100548	100229	0	0.996827	0	0	601468	319	1	0.00317261	0.000530088	1	0.996827	0.999546	0.998414	0.998411	Inf	0.00317261	Inf	0	174	103	Double
T58	mm	Metapneumovirus	22280	22016	0	0.988151	0	0	132805	264	1	0.0118492	0.00198393	1	0.988151	0.998298	0.994075	0.99404	Inf	0.0118492	Inf	0	143	79	Double
T58	equal	Metapneumovirus	78268	78213	0	0.999297	0	0	468663	55	1	0.000702714	0.000117341	1	0.999297	0.999899	0.999649	0.999649	Inf	0.000702714	Inf	0	31	24	Double
T58	all	Metapneumovirus	100548	100316	7	0.997693	1.16382e-05	6.97746e-05	601461	232	0.999988	0.00230736	0.000385579	0.99993	0.997693	0.99966	0.998841	0.99881	85725.7	0.00230738	3.71528e+07	0	174	0	Single
T58	mm	Metapneumovirus	22280	22086	1	0.991293	7.52984e-06	4.52755e-05	132804	194	0.999992	0.00870736	0.00145867	0.999955	0.991293	0.998743	0.995643	0.995605	131649	0.00870743	1.51191e+07	0	143	0	Single
T58	equal	Metapneumovirus	78268	78230	6	0.999514	1.28024e-05	7.6691e-05	468657	38	0.999987	0.000485511	8.10762e-05	0.999923	0.999514	0.99992	0.999751	0.999719	78072.6	0.000485518	1.60803e+08	0	31	0	Single
T58	all	Rhinovirus	101949	100519	19	0.998698	3.15947e-05	0.000188983	601347	131	0.999968	0.00130154	0.000217797	0.999811	0.998698	0.999786	0.999333	0.999254	31609.6	0.00130158	2.42856e+07	1299	67	36	Double
T58	mm	Rhinovirus	22466	22039	2	0.994315	1.50466e-05	9.074e-05	132918	126	0.999985	0.00568464	0.000947055	0.999909	0.994315	0.999175	0.99715	0.997104	66082.2	0.00568472	1.16245e+07	301	64	34	Double
T58	equal	Rhinovirus	79483	78480	17	0.999936	3.62902e-05	0.000216569	468429	5	0.999964	6.37064e-05	1.06739e-05	0.999783	0.999936	0.99996	0.99995	0.99986	27553.9	6.37088e-05	4.32498e+08	998	3	2	Double
T58	all	Rhinovirus	101949	100554	98	0.999046	0.000162962	0.000973652	601268	96	0.999837	0.0009538	0.000159637	0.999026	0.999046	0.999724	0.999442	0.999036	6130.53	0.000953956	6.42644e+06	1299	67	0	Single
T58	mm	Rhinovirus	22466	22073	24	0.995849	0.00018056	0.00108612	132896	92	0.999819	0.00415069	0.000691792	0.998914	0.995849	0.999252	0.997834	0.997379	5515.35	0.00415144	1.32854e+06	301	64	0	Single
T58	equal	Rhinovirus	79483	78481	74	0.999949	0.000157969	0.000942015	468372	4	0.999842	5.09652e-05	8.54015e-06	0.999058	0.999949	0.999857	0.999896	0.999503	6330.03	5.09732e-05	1.24183e+08	998	3	0	Single
T58	all	Sars_cov_2	100347	99980	0	0.997715	0	0	601807	229	1	0.00228522	0.000380376	1	0.997715	0.999674	0.998857	0.998856	Inf	0.00228522	Inf	138	79	134	Double
T58	mm	Sars_cov_2	22424	22179	0	0.990665	0	0	132697	209	1	0.00933536	0.00157254	1	0.990665	0.998652	0.995332	0.99531	Inf	0.00933536	Inf	36	68	125	Double
T58	equal	Sars_cov_2	77923	77801	0	0.999743	0	0	469110	20	1	0.000257	4.26321e-05	1	0.999743	0.999963	0.999871	0.999871	Inf	0.000257	Inf	102	11	9	Double
T58	all	Sars_cov_2	100347	100069	2	0.998603	3.32332e-06	1.99858e-05	601805	140	0.999997	0.00139708	0.000232579	0.99998	0.998603	0.999798	0.9993	0.999291	300483	0.00139708	2.15079e+08	138	79	0	Single
T58	mm	Sars_cov_2	22424	22263	0	0.994417	0	0	132697	125	1	0.00558335	0.000941109	1	0.994417	0.999194	0.997208	0.997201	Inf	0.00558335	Inf	36	68	0	Single
T58	equal	Sars_cov_2	77923	77806	2	0.999807	4.26339e-06	2.57043e-05	469108	15	0.999996	0.00019275	3.19746e-05	0.999974	0.999807	0.999969	0.999901	0.999891	234510	0.000192751	1.21665e+09	102	11	0	Single
T58	all	Unrelated	100185	0	0	0	0	NA	601914	100102	1	1	0.142592	NA	0	0.857408	0.5	NA	NA	1	NA	83	322	203	Double
T58	mm	Unrelated	21946	0	0	0	0	NA	133161	21924	1	1	0.141368	NA	0	0.858632	0.5	NA	NA	1	NA	22	62	47	Double
T58	equal	Unrelated	78239	0	0	0	0	NA	468753	78178	1	1	0.142939	NA	0	0.857061	0.5	NA	NA	1	NA	61	260	156	Double
T58	all	Unrelated	100185	0	0	0	0	NA	601914	100102	1	1	0.142592	NA	0	0.857408	0.5	NA	NA	1	NA	83	322	0	Single
T58	mm	Unrelated	21946	0	0	0	0	NA	133161	21924	1	1	0.141368	NA	0	0.858632	0.5	NA	NA	1	NA	22	62	0	Single
T58	equal	Unrelated	78239	0	0	0	0	NA	468753	78178	1	1	0.142939	NA	0	0.857061	0.5	NA	NA	1	NA	61	260	0	Single
T59	all	Coronaviridae	102076	101623	63	0.998909	0.000104915	0.000619554	600425	111	0.999895	0.00109108	0.000184835	0.99938	0.998909	0.999752	0.999402	0.999145	9521.16	0.0010912	8.72544e+06	342	49	38	Double
T59	mm	Coronaviridae	22803	22625	12	0.995118	8.98688e-05	0.000530106	133516	111	0.99991	0.00488213	0.00083067	0.99947	0.995118	0.999213	0.997514	0.997289	11073	0.00488256	2.26787e+06	67	49	38	Double
T59	equal	Coronaviridae	79273	78998	51	1	0.000109217	0.000645169	466909	0	0.999891	0	0	0.999355	1	0.999907	0.999945	0.999677	9156.08	0	Inf	275	0	0	Double
T59	all	Coronaviridae	102076	101660	224	0.999273	0.00037303	0.00219858	600264	74	0.999627	0.000727387	0.000123264	0.997801	0.999273	0.999576	0.99945	0.998536	2678.8	0.000727659	3.6814e+06	342	49	0	Single
T59	mm	Coronaviridae	22803	22662	74	0.996745	0.000554191	0.00325475	133454	74	0.999446	0.00325475	0.000554191	0.996745	0.996745	0.999053	0.998096	0.996745	1798.56	0.00325655	552289	67	49	0	Single
T59	equal	Coronaviridae	79273	78998	150	1	0.000321227	0.00189518	466810	0	0.999679	0	0	0.998105	1	0.999725	0.999839	0.999052	3113.07	0	Inf	275	0	0	Single
T59	all	Human	100208	100171	99634	0.999631	0.165501	0.498656	502380	37	0.834499	0.000369232	7.3644e-05	0.501344	0.999631	0.858063	0.917065	0.667778	6.04002	0.00044246	13651	0	23	12	Double
T59	mm	Human	22327	22319	22217	0.999642	0.165876	0.498855	111720	8	0.834124	0.000358311	7.16025e-05	0.501145	0.999642	0.857773	0.916883	0.667604	6.02642	0.000429565	14029.1	0	8	0	Double
T59	equal	Human	77881	77852	77417	0.999628	0.165394	0.498599	390660	29	0.834606	0.000372363	7.42278e-05	0.501401	0.999628	0.858147	0.917117	0.667828	6.04393	0.000446154	13546.7	0	15	12	Double
T59	all	Human	100208	100171	99634	0.999631	0.165501	0.498656	502380	37	0.834499	0.000369232	7.3644e-05	0.501344	0.999631	0.858063	0.917065	0.667778	6.04002	0.00044246	13651	0	23	0	Single
T59	mm	Human	22327	22319	22217	0.999642	0.165876	0.498855	111720	8	0.834124	0.000358311	7.16025e-05	0.501145	0.999642	0.857773	0.916883	0.667604	6.02642	0.000429565	14029.1	0	8	0	Single
T59	equal	Human	77881	77852	77417	0.999628	0.165394	0.498599	390660	29	0.834606	0.000372363	7.42278e-05	0.501401	0.999628	0.858147	0.917117	0.667828	6.04393	0.000446154	13546.7	0	15	0	Single
T59	all	Influenza	100204	98544	2	0.998531	3.31382e-06	2.02951e-05	603531	145	0.999997	0.00146926	0.000240195	0.99998	0.998531	0.999791	0.999264	0.999255	301323	0.00146927	2.05084e+08	1515	68	57	Double
T59	mm	Influenza	22318	21911	1	0.996453	7.4474e-06	4.56371e-05	134274	78	0.999993	0.00354723	0.000580564	0.999954	0.996453	0.999494	0.998223	0.9982	133799	0.00354725	3.77189e+07	329	38	24	Double
T59	equal	Influenza	77886	76633	1	0.999126	2.13102e-06	1.3049e-05	469257	67	0.999998	0.000873533	0.000142759	0.999987	0.999126	0.999875	0.999562	0.999557	468848	0.000873535	5.36725e+08	1186	30	33	Double
T59	all	Influenza	100204	98599	10	0.999088	1.65691e-05	0.000101411	603523	90	0.999983	0.000911956	0.000149102	0.999899	0.999088	0.999858	0.999536	0.999493	60298.3	0.000911971	6.61186e+07	1515	68	0	Single
T59	mm	Influenza	22318	21933	4	0.997453	2.97896e-05	0.00018234	134271	56	0.99997	0.00254673	0.000416893	0.999818	0.997453	0.999616	0.998712	0.998634	33483.3	0.0025468	1.31472e+07	329	38	0	Single
T59	equal	Influenza	77886	76666	6	0.999557	1.27861e-05	7.82554e-05	469252	34	0.999987	0.000443286	7.24505e-05	0.999922	0.999557	0.999927	0.999772	0.999739	78175	0.000443291	1.76351e+08	1186	30	0	Single
T59	all	Metapneumovirus	100548	100174	0	0.99628	0	0	601674	374	1	0.00371962	0.000621213	1	0.99628	0.999467	0.99814	0.998137	Inf	0.00371962	Inf	0	186	141	Double
T59	mm	Metapneumovirus	22439	22142	0	0.986764	0	0	133825	297	1	0.0132359	0.0022144	1	0.986764	0.998099	0.993382	0.993338	Inf	0.0132359	Inf	0	141	109	Double
T59	equal	Metapneumovirus	78109	78032	0	0.999014	0	0	467849	77	1	0.000985802	0.000164556	1	0.999014	0.999859	0.999507	0.999507	Inf	0.000985802	Inf	0	45	32	Double
T59	all	Metapneumovirus	100548	100302	2	0.997553	3.32406e-06	1.99394e-05	601672	246	0.999997	0.00244659	0.000408694	0.99998	0.997553	0.999647	0.998775	0.998765	300101	0.0024466	1.2266e+08	0	186	0	Single
T59	mm	Metapneumovirus	22439	22245	0	0.991354	0	0	133825	194	1	0.00864566	0.00144756	1	0.991354	0.998759	0.995677	0.995658	Inf	0.00864566	Inf	0	141	0	Single
T59	equal	Metapneumovirus	78109	78057	2	0.999334	4.27488e-06	2.56216e-05	467847	52	0.999996	0.000665736	0.000111135	0.999974	0.999334	0.999901	0.999665	0.999654	233769	0.000665739	3.51142e+08	0	45	0	Single
T59	all	Rhinovirus	101951	100564	20	0.998788	3.32482e-05	0.000198839	601516	122	0.999967	0.00121169	0.00020278	0.999801	0.998788	0.999798	0.999378	0.999294	30040.4	0.00121173	2.47913e+07	1265	61	35	Double
T59	mm	Rhinovirus	22673	22295	4	0.995002	2.98826e-05	0.00017938	133853	112	0.99997	0.00499844	0.000836039	0.999821	0.995002	0.999258	0.997486	0.997405	33297	0.00499859	6.66128e+06	266	54	32	Double
T59	equal	Rhinovirus	79278	78269	16	0.999872	3.42115e-05	0.000204381	467663	10	0.999966	0.000127748	2.13825e-05	0.999796	0.999872	0.999952	0.999919	0.999834	29226.2	0.000127753	2.28772e+08	999	7	3	Double
T59	all	Rhinovirus	101951	100599	83	0.999136	0.00013798	0.000824378	601453	87	0.999862	0.000864072	0.000144629	0.999176	0.999136	0.999758	0.999499	0.999156	7241.16	0.000864192	8.37911e+06	1265	61	0	Single
T59	mm	Rhinovirus	22673	22327	23	0.99643	0.000171825	0.00102908	133834	80	0.999828	0.00357031	0.000597398	0.998971	0.99643	0.999341	0.998129	0.997699	5799.09	0.00357093	1.62397e+06	266	54	0	Single
T59	equal	Rhinovirus	79278	78272	60	0.999911	0.000128293	0.00076597	467619	7	0.999872	8.94237e-05	1.49692e-05	0.999234	0.999911	0.999877	0.999891	0.999572	7793.95	8.94352e-05	8.71464e+07	999	7	0	Single
T59	all	Sars_cov_2	100347	100030	1	0.997855	1.66119e-06	9.9969e-06	601976	215	0.999998	0.00214475	0.00035703	0.99999	0.997855	0.999692	0.998927	0.998921	600686	0.00214475	2.80073e+08	102	88	112	Double
T59	mm	Sars_cov_2	22164	21940	0	0.991011	0	0	134125	199	1	0.00898866	0.00148149	1	0.991011	0.998727	0.995506	0.995485	Inf	0.00898866	Inf	25	75	110	Double
T59	equal	Sars_cov_2	78183	78090	1	0.999795	2.13743e-06	1.28056e-05	467851	16	0.999998	0.00020485	3.41978e-05	0.999987	0.999795	0.999969	0.999897	0.999891	467756	0.00020485	2.28341e+09	77	13	2	Double
T59	all	Sars_cov_2	100347	100107	3	0.998623	4.98358e-06	2.9967e-05	601974	138	0.999995	0.00137663	0.000229193	0.99997	0.998623	0.999799	0.999309	0.999296	200383	0.00137663	1.4556e+08	102	88	0	Single
T59	mm	Sars_cov_2	22164	22016	1	0.994444	7.45573e-06	4.54194e-05	134124	123	0.999993	0.00555581	0.000916222	0.999955	0.994444	0.999206	0.997218	0.997192	133380	0.00555585	2.40071e+07	25	75	0	Single
T59	equal	Sars_cov_2	78183	78091	2	0.999808	4.27486e-06	2.56105e-05	467850	15	0.999996	0.000192047	3.20605e-05	0.999974	0.999808	0.999969	0.999902	0.999891	233881	0.000192048	1217829145	77	13	0	Single
T59	all	Unrelated	100189	0	0	0	0	NA	602110	100112	1	1	0.142565	NA	0	0.857435	0.5	NA	NA	1	NA	77	353	173	Double
T59	mm	Unrelated	22245	0	0	0	0	NA	134037	22227	1	1	0.14224	NA	0	0.85776	0.5	NA	NA	1	NA	18	78	42	Double
T59	equal	Unrelated	77944	0	0	0	0	NA	468073	77885	1	1	0.142657	NA	0	0.857343	0.5	NA	NA	1	NA	59	275	131	Double
T59	all	Unrelated	100189	0	0	0	0	NA	602110	100112	1	1	0.142565	NA	0	0.857435	0.5	NA	NA	1	NA	77	353	0	Single
T59	mm	Unrelated	22245	0	0	0	0	NA	134037	22227	1	1	0.14224	NA	0	0.85776	0.5	NA	NA	1	NA	18	78	0	Single
T59	equal	Unrelated	77944	0	0	0	0	NA	468073	77885	1	1	0.142657	NA	0	0.857343	0.5	NA	NA	1	NA	59	275	0	Single
T60	all	Coronaviridae	102076	101636	57	0.998801	9.49516e-05	0.000560511	600249	122	0.999905	0.00119892	0.000203208	0.999439	0.998801	0.999745	0.999353	0.99912	10519.1	0.00119904	8.77292e+06	318	62	49	Double
T60	mm	Coronaviridae	22449	22252	14	0.994547	0.00010519	0.000628761	133078	122	0.999895	0.00545276	0.000915916	0.999371	0.994547	0.999125	0.997221	0.996953	9454.73	0.00545333	1.73375e+06	75	62	49	Double
T60	equal	Coronaviridae	79627	79384	43	1	9.20349e-05	0.000541378	467171	0	0.999908	0	0	0.999459	1	0.999921	0.999954	0.999729	10865.4	0	Inf	243	0	0	Double
T60	all	Coronaviridae	102076	101683	244	0.999263	0.000406459	0.00239387	600062	75	0.999594	0.000737043	0.000124971	0.997606	0.999263	0.999546	0.999428	0.998434	2458.46	0.000737342	3.33421e+06	318	62	0	Single
T60	mm	Coronaviridae	22449	22299	91	0.996648	0.000683738	0.00406431	133001	75	0.999316	0.00335211	0.000563588	0.995936	0.996648	0.998932	0.997982	0.996292	1457.65	0.0033544	434548	75	62	0	Single
T60	equal	Coronaviridae	79627	79384	153	1	0.000327473	0.00192363	467061	0	0.999673	0	0	0.998076	1	0.99972	0.999836	0.999037	3053.69	0	Inf	243	0	0	Single
T60	all	Human	100209	100173	99579	0.999641	0.165453	0.498513	502276	36	0.834547	0.000359249	7.16686e-05	0.501487	0.999641	0.858111	0.917094	0.667907	6.04182	0.000430472	14035.3	0	30	6	Double
T60	mm	Human	22317	22306	22318	0.999507	0.167617	0.500134	110831	11	0.832383	0.000492898	9.92404e-05	0.499866	0.999507	0.856374	0.915945	0.666438	5.96305	0.000592152	10070.1	0	10	1	Double
T60	equal	Human	77892	77867	77261	0.999679	0.164839	0.498047	391445	25	0.835161	0.000320957	6.38619e-05	0.501953	0.999679	0.858605	0.91742	0.668329	6.06458	0.000384306	15780.6	0	20	5	Double
T60	all	Human	100209	100173	99579	0.999641	0.165453	0.498513	502276	36	0.834547	0.000359249	7.16686e-05	0.501487	0.999641	0.858111	0.917094	0.667907	6.04182	0.000430472	14035.3	0	30	0	Single
T60	mm	Human	22317	22306	22318	0.999507	0.167617	0.500134	110831	11	0.832383	0.000492898	9.92404e-05	0.499866	0.999507	0.856374	0.915945	0.666438	5.96305	0.000592152	10070.1	0	10	0	Single
T60	equal	Human	77892	77867	77261	0.999679	0.164839	0.498047	391445	25	0.835161	0.000320957	6.38619e-05	0.501953	0.999679	0.858605	0.91742	0.668329	6.06458	0.000384306	15780.6	0	20	0	Single
T60	all	Influenza	100163	98560	1	0.998551	1.65738e-06	1.0146e-05	603360	143	0.999998	0.00144879	0.00023695	0.99999	0.998551	0.999795	0.999275	0.99927	602487	0.00144879	4.15854e+08	1460	68	40	Double
T60	mm	Influenza	22207	21817	0	0.995983	0	0	133561	88	1	0.00401735	0.000658441	1	0.995983	0.999434	0.997991	0.997987	Inf	0.00401735	Inf	302	40	19	Double
T60	equal	Influenza	77956	76743	1	0.999284	2.12857e-06	1.30303e-05	469799	55	0.999998	0.000716164	0.000117058	0.999987	0.999284	0.999898	0.999641	0.999635	469464	0.000716166	6.55523e+08	1158	28	21	Double
T60	all	Influenza	100163	98598	7	0.998936	1.16017e-05	7.09903e-05	603354	105	0.999988	0.0010638	0.000173997	0.999929	0.998936	0.99984	0.999462	0.999432	86102.7	0.00106381	8.09381e+07	1460	68	0	Single
T60	mm	Influenza	22207	21836	2	0.99685	1.49744e-05	9.15835e-05	133559	69	0.999985	0.00314997	0.000516359	0.999908	0.99685	0.999543	0.998418	0.998377	66570.1	0.00315001	2.11333e+07	302	40	0	Single
T60	equal	Influenza	77956	76762	5	0.999531	1.06428e-05	6.51322e-05	469795	36	0.999989	0.000468762	7.66233e-05	0.999935	0.999531	0.999925	0.99976	0.999733	93916	0.000468767	2.00347e+08	1158	28	0	Single
T60	all	Metapneumovirus	100548	100198	0	0.996519	0	0	601516	350	1	0.00348092	0.000581525	1	0.996519	0.999501	0.99826	0.998257	Inf	0.00348092	Inf	0	199	111	Double
T60	mm	Metapneumovirus	22313	22032	0	0.987406	0	0	133153	281	1	0.0125936	0.00210591	1	0.987406	0.998193	0.993703	0.993663	Inf	0.0125936	Inf	0	156	85	Double
T60	equal	Metapneumovirus	78235	78166	0	0.999118	0	0	468363	69	1	0.000881958	0.0001473	1	0.999118	0.999874	0.999559	0.999559	Inf	0.000881958	Inf	0	43	26	Double
T60	all	Metapneumovirus	100548	100287	0	0.997404	0	0	601516	261	1	0.00259578	0.000433715	1	0.997404	0.999628	0.998702	0.9987	Inf	0.00259578	Inf	0	199	0	Single
T60	mm	Metapneumovirus	22313	22109	0	0.990857	0	0	133153	204	1	0.00914265	0.00152973	1	0.990857	0.998688	0.995429	0.995408	Inf	0.00914265	Inf	0	156	0	Single
T60	equal	Metapneumovirus	78235	78178	0	0.999271	0	0	468363	57	1	0.000728574	0.000121686	1	0.999271	0.999896	0.999636	0.999636	Inf	0.000728574	Inf	0	43	0	Single
T60	all	Rhinovirus	101948	100447	18	0.998797	2.99254e-05	0.000179167	601478	121	0.99997	0.00120317	0.000201131	0.999821	0.998797	0.999802	0.999383	0.999309	33376.2	0.0012032	2.77395e+07	1380	64	36	Double
T60	mm	Rhinovirus	22628	22212	4	0.994938	3.00433e-05	0.00018005	133137	113	0.99997	0.00506159	0.00084803	0.99982	0.994938	0.999247	0.997454	0.997373	33116.8	0.00506174	6.54256e+06	303	56	36	Double
T60	equal	Rhinovirus	79320	78235	14	0.999898	2.98919e-05	0.000178916	468341	8	0.99997	0.000102246	1.70813e-05	0.999821	0.999898	0.99996	0.999934	0.999859	33450.5	0.000102249	3.27149e+08	1077	8	0	Double
T60	all	Rhinovirus	101948	100481	82	0.999135	0.000136327	0.000815409	601414	87	0.999864	0.000865086	0.000144638	0.999185	0.999135	0.999759	0.999499	0.99916	7328.97	0.000865204	8.4708e+06	1380	64	0	Single
T60	mm	Rhinovirus	22628	22246	21	0.996461	0.000157728	0.0009431	133120	79	0.999842	0.00353863	0.000593098	0.999057	0.996461	0.999357	0.998152	0.997757	6317.61	0.00353919	1.78504e+06	303	56	0	Single
T60	equal	Rhinovirus	79320	78235	61	0.999898	0.000130243	0.000779095	468294	8	0.99987	0.000102246	1.7083e-05	0.999221	0.999898	0.999874	0.999884	0.999559	7677.17	0.000102259	7.50758e+07	1077	8	0	Single
T60	all	Sars_cov_2	100344	99987	0	0.997894	0	0	601866	211	1	0.00210583	0.000350454	1	0.997894	0.999699	0.998947	0.998946	Inf	0.00210583	Inf	146	68	131	Double
T60	mm	Sars_cov_2	21917	21692	0	0.991362	0	0	133585	189	1	0.00863763	0.00141283	1	0.991362	0.998784	0.995681	0.995662	Inf	0.00863763	Inf	36	55	122	Double
T60	equal	Sars_cov_2	78427	78295	0	0.999719	0	0	468281	22	1	0.00028091	4.69781e-05	1	0.999719	0.99996	0.99986	0.99986	Inf	0.00028091	Inf	110	13	9	Double
T60	all	Sars_cov_2	100344	100071	3	0.998733	4.9845e-06	2.99778e-05	601863	127	0.999995	0.00126749	0.000210967	0.99997	0.998733	0.999815	0.999364	0.999351	200368	0.0012675	1.58081e+08	146	68	0	Single
T60	mm	Sars_cov_2	21917	21772	2	0.995019	1.49717e-05	9.18527e-05	133583	109	0.999985	0.00498149	0.000815307	0.999908	0.995019	0.999286	0.997502	0.997457	66459.8	0.00498157	1.33411e+07	36	55	0	Single
T60	equal	Sars_cov_2	78427	78299	1	0.99977	2.13547e-06	1.27714e-05	468280	18	0.999998	0.000229835	3.84371e-05	0.999987	0.99977	0.999965	0.999884	0.999879	468173	0.000229836	2.03699e+09	110	13	0	Single
T60	all	Unrelated	100185	0	0	0	0	NA	601984	100080	1	1	0.142551	NA	0	0.857449	0.5	NA	NA	1	NA	105	365	179	Double
T60	mm	Unrelated	22377	0	0	0	0	NA	133115	22351	1	1	0.143768	NA	0	0.856232	0.5	NA	NA	1	NA	26	85	43	Double
T60	equal	Unrelated	77808	0	0	0	0	NA	468869	77729	1	1	0.142205	NA	0	0.857795	0.5	NA	NA	1	NA	79	280	136	Double
T60	all	Unrelated	100185	0	0	0	0	NA	601984	100080	1	1	0.142551	NA	0	0.857449	0.5	NA	NA	1	NA	105	365	0	Single
T60	mm	Unrelated	22377	0	0	0	0	NA	133115	22351	1	1	0.143768	NA	0	0.856232	0.5	NA	NA	1	NA	26	85	0	Single
T60	equal	Unrelated	77808	0	0	0	0	NA	468869	77729	1	1	0.142205	NA	0	0.857795	0.5	NA	NA	1	NA	79	280	0	Single
T61	all	Coronaviridae	102076	101645	48	0.998693	7.99408e-05	0.000472009	600396	133	0.99992	0.00130677	0.000221471	0.999528	0.998693	0.999742	0.999307	0.99911	12492.9	0.00130687	9.55941e+06	298	59	41	Double
T61	mm	Coronaviridae	22611	22413	14	0.994101	0.000105645	0.000624248	132505	133	0.999894	0.00589905	0.00100273	0.999376	0.994101	0.999052	0.996998	0.996731	9409.8	0.00589967	1.59497e+06	65	59	41	Double
T61	equal	Coronaviridae	79465	79232	34	1	7.26612e-05	0.000428935	467891	0	0.999927	0	0	0.999571	1	0.999938	0.999964	0.999785	13762.5	0	Inf	233	0	0	Double
T61	all	Coronaviridae	102076	101686	223	0.999096	0.000371392	0.00218823	600221	92	0.999629	0.000903928	0.000153253	0.997812	0.999096	0.999551	0.999362	0.998454	2690.14	0.000904264	2.97495e+06	298	59	0	Single
T61	mm	Coronaviridae	22611	22454	93	0.995919	0.000701786	0.00412472	132426	92	0.999298	0.00408055	0.000694245	0.995875	0.995919	0.998807	0.997609	0.995897	1419.12	0.00408341	347533	65	59	0	Single
T61	equal	Coronaviridae	79465	79232	130	1	0.000277822	0.00163806	467795	0	0.999722	0	0	0.998362	1	0.999762	0.999861	0.99918	3599.42	0	Inf	233	0	0	Single
T61	all	Human	100209	100174	99609	0.999651	0.16546	0.498586	502404	35	0.83454	0.00034927	6.96602e-05	0.501414	0.999651	0.858102	0.917095	0.667844	6.04165	0.000418518	14435.8	0	23	12	Double
T61	mm	Human	22201	22191	22177	0.99955	0.166915	0.499842	110687	10	0.833085	0.00045043	9.03367e-05	0.500158	0.99955	0.856918	0.916317	0.666707	5.98837	0.000540677	11075.7	0	6	4	Double
T61	equal	Human	78008	77983	77432	0.99968	0.165048	0.498227	391717	25	0.834952	0.00032048	6.38175e-05	0.501773	0.99968	0.858437	0.917316	0.668169	6.05691	0.00038383	15780.2	0	17	8	Double
T61	all	Human	100209	100174	99609	0.999651	0.16546	0.498586	502404	35	0.83454	0.00034927	6.96602e-05	0.501414	0.999651	0.858102	0.917095	0.667844	6.04165	0.000418518	14435.8	0	23	0	Single
T61	mm	Human	22201	22191	22177	0.99955	0.166915	0.499842	110687	10	0.833085	0.00045043	9.03367e-05	0.500158	0.99955	0.856918	0.916317	0.666707	5.98837	0.000540677	11075.7	0	6	0	Single
T61	equal	Human	78008	77983	77432	0.99968	0.165048	0.498227	391717	25	0.834952	0.00032048	6.38175e-05	0.501773	0.99968	0.858437	0.917316	0.668169	6.05691	0.00038383	15780.2	0	17	0	Single
T61	all	Influenza	100194	98559	0	0.99846	0	0	603511	152	1	0.00153985	0.000251796	1	0.99846	0.999784	0.99923	0.999229	Inf	0.00153985	Inf	1483	74	51	Double
T61	mm	Influenza	22121	21694	0	0.995731	0	0	133278	93	1	0.0042686	0.000697303	1	0.995731	0.9994	0.997866	0.997861	Inf	0.0042686	Inf	334	41	32	Double
T61	equal	Influenza	78073	76865	0	0.999233	0	0	470233	59	1	0.000766991	0.000125454	1	0.999233	0.999892	0.999617	0.999616	Inf	0.000766991	Inf	1149	33	19	Double
T61	all	Influenza	100194	98606	16	0.998936	2.65115e-05	0.000162236	603495	105	0.999973	0.00106371	0.000173956	0.999838	0.998936	0.999828	0.999455	0.999387	37679.3	0.00106374	3.54216e+07	1483	74	0	Single
T61	mm	Influenza	22121	21724	3	0.997108	2.25093e-05	0.000138077	133275	63	0.999977	0.00289163	0.000472483	0.999862	0.997108	0.999574	0.998543	0.998483	44297.5	0.0028917	1.53189e+07	334	41	0	Single
T61	equal	Influenza	78073	76882	13	0.999454	2.76459e-05	0.000169062	470220	42	0.999972	0.000545993	8.93119e-05	0.999831	0.999454	0.999899	0.999713	0.999642	36152	0.000546009	6.62115e+07	1149	33	0	Single
T61	all	Metapneumovirus	100548	100231	0	0.996847	0	0	601674	317	1	0.00315272	0.000526586	1	0.996847	0.999549	0.998424	0.998421	Inf	0.00315272	Inf	0	172	108	Double
T61	mm	Metapneumovirus	22198	21936	0	0.988197	0	0	132867	262	1	0.0118029	0.00196802	1	0.988197	0.99831	0.994099	0.994064	Inf	0.0118029	Inf	0	145	80	Double
T61	equal	Metapneumovirus	78350	78295	0	0.999298	0	0	468807	55	1	0.000701978	0.000117305	1	0.999298	0.999899	0.999649	0.999649	Inf	0.000701978	Inf	0	27	28	Double
T61	all	Metapneumovirus	100548	100325	5	0.997782	8.31015e-06	4.98355e-05	601669	223	0.999992	0.00221785	0.000370498	0.99995	0.997782	0.999675	0.998887	0.998865	120068	0.00221786	5.41367e+07	0	172	0	Single
T61	mm	Metapneumovirus	22198	22011	0	0.991576	0	0	132867	187	1	0.00842418	0.00140544	1	0.991576	0.998794	0.995788	0.99577	Inf	0.00842418	Inf	0	145	0	Single
T61	equal	Metapneumovirus	78350	78314	5	0.999541	1.06654e-05	6.38415e-05	468802	36	0.999989	0.000459477	7.67856e-05	0.999936	0.999541	0.999925	0.999765	0.999738	93718.3	0.000459482	2.03965e+08	0	27	0	Single
T61	all	Rhinovirus	101947	100551	10	0.998838	1.66236e-05	9.94421e-05	601544	117	0.999983	0.00116224	0.000194462	0.999901	0.998838	0.999819	0.999411	0.999369	60085.5	0.00116226	5.16973e+07	1279	51	40	Double
T61	mm	Rhinovirus	22427	22025	0	0.994986	0	0	132929	111	1	0.00501446	0.000834336	1	0.994986	0.999284	0.997493	0.997486	Inf	0.00501446	Inf	291	48	37	Double
T61	equal	Rhinovirus	79520	78526	10	0.999924	2.1339e-05	0.00012733	468615	6	0.999979	7.6402e-05	1.28035e-05	0.999873	0.999924	0.999971	0.999951	0.999898	46858.9	7.64036e-05	6.13308e+08	988	3	3	Double
T61	all	Rhinovirus	101947	100588	68	0.999205	0.000113041	0.000675568	601486	80	0.999887	0.000794691	0.000132986	0.999324	0.999205	0.999789	0.999546	0.999265	8839.35	0.000794781	1.11217e+07	1279	51	0	Single
T61	mm	Rhinovirus	22427	22060	13	0.996567	9.77966e-05	0.000588955	132916	76	0.999902	0.00343332	0.000571463	0.999411	0.996567	0.999426	0.998234	0.997987	10190.2	0.00343366	2.96774e+06	291	48	0	Single
T61	equal	Rhinovirus	79520	78528	55	0.999949	0.000117365	0.000699897	468570	4	0.999883	5.09347e-05	8.53654e-06	0.9993	0.999949	0.999892	0.999916	0.999624	8520.02	5.09406e-05	1.67254e+08	988	3	0	Single
T61	all	Sars_cov_2	100345	99984	0	0.997665	0	0	602004	234	1	0.00233491	0.000388551	1	0.997665	0.999667	0.998833	0.998831	Inf	0.00233491	Inf	127	86	128	Double
T61	mm	Sars_cov_2	22039	21803	0	0.99046	0	0	133052	210	1	0.00953982	0.00157584	1	0.99046	0.998646	0.99523	0.995207	Inf	0.00953982	Inf	26	68	122	Double
T61	equal	Sars_cov_2	78306	78181	0	0.999693	0	0	468952	24	1	0.000306886	5.11753e-05	1	0.999693	0.999956	0.999847	0.999847	Inf	0.000306886	Inf	101	18	6	Double
T61	all	Sars_cov_2	100345	100067	4	0.998493	6.64447e-06	3.99716e-05	602000	151	0.999993	0.00150672	0.000250768	0.99996	0.998493	0.999779	0.999243	0.999226	150274	0.00150673	9.97357e+07	127	86	0	Single
T61	mm	Sars_cov_2	22039	21883	1	0.994094	7.51586e-06	4.56955e-05	133051	130	0.999992	0.0059056	0.000976115	0.999954	0.994094	0.999155	0.997043	0.997016	132266	0.00590565	2.23966e+07	26	68	0	Single
T61	equal	Sars_cov_2	78306	78184	3	0.999731	6.39724e-06	3.83695e-05	468949	21	0.999994	0.000268525	4.4779e-05	0.999962	0.999731	0.999956	0.999863	0.999847	156275	0.000268527	5.81973e+08	101	18	0	Single
T61	all	Unrelated	100184	0	0	0	0	NA	602132	100090	1	1	0.142533	NA	0	0.857467	0.5	NA	NA	1	NA	94	386	180	Double
T61	mm	Unrelated	22204	0	0	0	0	NA	132881	22184	1	1	0.143063	NA	0	0.856937	0.5	NA	NA	1	NA	20	88	41	Double
T61	equal	Unrelated	77980	0	0	0	0	NA	469251	77906	1	1	0.142383	NA	0	0.857617	0.5	NA	NA	1	NA	74	298	139	Double
T61	all	Unrelated	100184	0	0	0	0	NA	602132	100090	1	1	0.142533	NA	0	0.857467	0.5	NA	NA	1	NA	94	386	0	Single
T61	mm	Unrelated	22204	0	0	0	0	NA	132881	22184	1	1	0.143063	NA	0	0.856937	0.5	NA	NA	1	NA	20	88	0	Single
T61	equal	Unrelated	77980	0	0	0	0	NA	469251	77906	1	1	0.142383	NA	0	0.857617	0.5	NA	NA	1	NA	74	298	0	Single
T62	all	Coronaviridae	102076	101596	43	0.998899	7.16267e-05	0.000423066	600292	112	0.999928	0.00110119	0.000186541	0.999577	0.998899	0.999779	0.999414	0.999238	13945.9	0.00110127	1.26635e+07	368	46	37	Double
T62	mm	Coronaviridae	22599	22420	13	0.995029	9.75837e-05	0.000579503	133206	112	0.999902	0.00497071	0.000840097	0.99942	0.995029	0.999197	0.997466	0.99722	10196.7	0.00497119	2.05115e+06	67	46	37	Double
T62	equal	Coronaviridae	79477	79176	30	1	6.42239e-05	0.000378759	467086	0	0.999936	0	0	0.999621	1	0.999945	0.999968	0.999811	15570.5	0	Inf	301	0	0	Double
T62	all	Coronaviridae	102076	101633	208	0.999263	0.000346473	0.0020424	600127	75	0.999654	0.000737405	0.000124958	0.997958	0.999263	0.999597	0.999458	0.99861	2884.1	0.000737661	3.90979e+06	368	46	0	Single
T62	mm	Coronaviridae	22599	22457	86	0.996671	0.000645554	0.00381493	133133	75	0.999354	0.0033286	0.000563029	0.996185	0.996671	0.998966	0.998013	0.996428	1543.9	0.00333075	463530	67	46	0	Single
T62	equal	Coronaviridae	79477	79176	122	1	0.000261177	0.0015385	466994	0	0.999739	0	0	0.998461	1	0.999777	0.999869	0.99923	3828.82	0	Inf	301	0	0	Single
T62	all	Human	100209	100171	99594	0.999621	0.165484	0.498556	502240	38	0.834516	0.000379207	7.56553e-05	0.501444	0.999621	0.858083	0.917068	0.667865	6.04058	0.000454404	13293.4	0	28	10	Double
T62	mm	Human	22241	22234	22317	0.999685	0.167156	0.500932	111193	7	0.832844	0.000314734	6.29496e-05	0.499068	0.999685	0.856669	0.916265	0.665768	5.98055	0.000377903	15825.6	0	6	1	Double
T62	equal	Human	77968	77937	77277	0.999602	0.165008	0.497874	391047	31	0.834992	0.000397599	7.92681e-05	0.502126	0.999602	0.858486	0.917297	0.668465	6.05792	0.000476171	12722.2	0	22	9	Double
T62	all	Human	100209	100171	99594	0.999621	0.165484	0.498556	502240	38	0.834516	0.000379207	7.56553e-05	0.501444	0.999621	0.858083	0.917068	0.667865	6.04058	0.000454404	13293.4	0	28	0	Single
T62	mm	Human	22241	22234	22317	0.999685	0.167156	0.500932	111193	7	0.832844	0.000314734	6.29496e-05	0.499068	0.999685	0.856669	0.916265	0.665768	5.98055	0.000377903	15825.6	0	6	0	Single
T62	equal	Human	77968	77937	77277	0.999602	0.165008	0.497874	391047	31	0.834992	0.000397599	7.92681e-05	0.502126	0.999602	0.858486	0.917297	0.668465	6.05792	0.000476171	12722.2	0	22	0	Single
T62	all	Influenza	100154	98493	2	0.998338	3.31463e-06	2.03056e-05	603384	164	0.999997	0.00166233	0.000271727	0.99998	0.998338	0.999764	0.999167	0.999158	301191	0.00166233	1.81186e+08	1497	86	55	Double
T62	mm	Influenza	22266	21834	0	0.994987	0	0	133807	110	1	0.00501276	0.000821404	1	0.994987	0.999294	0.997494	0.997487	Inf	0.00501276	Inf	322	54	39	Double
T62	equal	Influenza	77888	76659	2	0.999296	4.25913e-06	2.60889e-05	469577	54	0.999996	0.000703922	0.000114984	0.999974	0.999296	0.999897	0.999646	0.999635	234624	0.000703925	3.33308e+08	1175	32	16	Double
T62	all	Influenza	100154	98546	17	0.998875	2.81743e-05	0.000172479	603369	111	0.999972	0.00112511	0.000183933	0.999828	0.998875	0.999818	0.999423	0.999351	35453.4	0.00112514	3.15101e+07	1497	86	0	Single
T62	mm	Influenza	22266	21872	4	0.996719	2.98938e-05	0.000182849	133803	72	0.99997	0.00328108	0.000537815	0.999817	0.996719	0.999512	0.998345	0.998266	33342	0.00328118	1.01616e+07	322	54	0	Single
T62	equal	Influenza	77888	76674	13	0.999492	2.76844e-05	0.00016952	469566	39	0.999972	0.000508388	8.30485e-05	0.99983	0.999492	0.999905	0.999732	0.999661	36103.1	0.000508402	7.10128e+07	1175	32	0	Single
T62	all	Metapneumovirus	100548	100219	1	0.996728	1.66252e-06	9.97805e-06	601494	329	0.999998	0.00327207	0.000546672	0.99999	0.996728	0.99953	0.998363	0.998356	599527	0.00327207	1.83225e+08	0	178	110	Double
T62	mm	Metapneumovirus	22248	21983	0	0.988089	0	0	133503	265	1	0.0119112	0.00198104	1	0.988089	0.998299	0.994044	0.994009	Inf	0.0119112	Inf	0	139	85	Double
T62	equal	Metapneumovirus	78300	78236	1	0.999183	2.13679e-06	1.27817e-05	467991	64	0.999998	0.000817369	0.000136736	0.999987	0.999183	0.999881	0.99959	0.999585	467609	0.000817371	5.7209e+08	0	39	25	Double
T62	all	Metapneumovirus	100548	100314	7	0.997673	1.16377e-05	6.9776e-05	601488	234	0.999988	0.00232725	0.000388884	0.99993	0.997673	0.999657	0.998831	0.9988	85727.9	0.00232727	3.68362e+07	0	178	0	Single
T62	mm	Metapneumovirus	22248	22060	1	0.99155	7.49047e-06	4.53289e-05	133502	188	0.999993	0.0084502	0.00140624	0.999955	0.99155	0.998787	0.995771	0.995735	132375	0.00845026	1.56652e+07	0	139	0	Single
T62	equal	Metapneumovirus	78300	78254	6	0.999413	1.28207e-05	7.66675e-05	467986	46	0.999987	0.000587484	9.82839e-05	0.999923	0.999413	0.999905	0.9997	0.999668	77952.8	0.000587492	1.32688e+08	0	39	0	Single
T62	all	Rhinovirus	101952	100456	23	0.998579	3.82413e-05	0.000228904	601421	143	0.999962	0.00142149	0.000237714	0.999771	0.998579	0.999764	0.99927	0.999174	26112.6	0.00142154	1.83692e+07	1353	79	39	Double
T62	mm	Rhinovirus	22674	22251	4	0.994192	2.99918e-05	0.000179735	133366	130	0.99997	0.0058085	0.000973812	0.99982	0.994192	0.99914	0.997081	0.996998	33148.8	0.00580867	5.70678e+06	293	69	36	Double
T62	equal	Rhinovirus	79278	78205	19	0.999834	4.05919e-05	0.000242892	468055	13	0.999959	0.000166202	2.77737e-05	0.999757	0.999834	0.999941	0.999897	0.999795	24631.4	0.000166209	1.48195e+08	1060	10	3	Double
T62	all	Rhinovirus	101952	100494	81	0.998956	0.000134676	0.000805369	601363	105	0.999865	0.00104375	0.000174573	0.999195	0.998956	0.999735	0.999411	0.999075	7417.48	0.00104389	7.10563e+06	1353	79	0	Single
T62	mm	Rhinovirus	22674	22286	18	0.995755	0.000134963	0.00080703	133352	95	0.999865	0.00424467	0.000711893	0.999193	0.995755	0.999274	0.99781	0.997471	7377.99	0.00424524	1.73794e+06	293	69	0	Single
T62	equal	Rhinovirus	79278	78208	63	0.999872	0.000134594	0.000804896	468011	10	0.999865	0.000127848	2.13666e-05	0.999195	0.999872	0.999866	0.999869	0.999534	7428.8	0.000127865	5.80987e+07	1060	10	0	Single
T62	all	Sars_cov_2	100344	99963	0	0.997456	0	0	601825	255	1	0.00254445	0.000423532	1	0.997456	0.999637	0.998728	0.998726	Inf	0.00254445	Inf	126	90	153	Double
T62	mm	Sars_cov_2	22096	21836	0	0.989532	0	0	133684	231	1	0.0104681	0.00172497	1	0.989532	0.998517	0.994766	0.994738	Inf	0.0104681	Inf	29	73	146	Double
T62	equal	Sars_cov_2	78248	78127	0	0.999693	0	0	468141	24	1	0.000307098	5.1264e-05	1	0.999693	0.999956	0.999846	0.999846	Inf	0.000307098	Inf	97	17	7	Double
T62	all	Sars_cov_2	100344	100076	4	0.998583	6.64645e-06	3.9968e-05	601821	142	0.999993	0.00141691	0.000235895	0.99996	0.998583	0.999792	0.999288	0.999271	150243	0.00141692	1.06035e+08	126	90	0	Single
T62	mm	Sars_cov_2	22096	21943	3	0.994381	2.2441e-05	0.000136699	133681	124	0.999978	0.00561925	0.000926722	0.999863	0.994381	0.999185	0.997179	0.997114	44310.9	0.00561938	7.88538e+06	29	73	0	Single
T62	equal	Sars_cov_2	78248	78133	1	0.99977	2.13611e-06	1.27985e-05	468140	18	0.999998	0.000230323	3.84486e-05	0.999987	0.99977	0.999965	0.999884	0.999878	468033	0.000230324	2.03207e+09	97	17	0	Single
T62	all	Unrelated	100191	0	0	0	0	NA	601939	100104	1	1	0.14259	NA	0	0.85741	0.5	NA	NA	1	NA	87	391	180	Double
T62	mm	Unrelated	22362	0	0	0	0	NA	133413	22338	1	1	0.143421	NA	0	0.856579	0.5	NA	NA	1	NA	24	83	45	Double
T62	equal	Unrelated	77829	0	0	0	0	NA	468526	77766	1	1	0.142352	NA	0	0.857648	0.5	NA	NA	1	NA	63	308	135	Double
T62	all	Unrelated	100191	0	0	0	0	NA	601939	100104	1	1	0.14259	NA	0	0.85741	0.5	NA	NA	1	NA	87	391	0	Single
T62	mm	Unrelated	22362	0	0	0	0	NA	133413	22338	1	1	0.143421	NA	0	0.856579	0.5	NA	NA	1	NA	24	83	0	Single
T62	equal	Unrelated	77829	0	0	0	0	NA	468526	77766	1	1	0.142352	NA	0	0.857648	0.5	NA	NA	1	NA	63	308	0	Single
T63	all	Coronaviridae	102076	101655	48	0.998968	7.99624e-05	0.000471962	600234	105	0.99992	0.00103184	0.000174901	0.999528	0.998968	0.999782	0.999444	0.999248	12493	0.00103192	1.21065e+07	316	55	30	Double
T63	mm	Coronaviridae	22295	22127	9	0.995277	6.80802e-05	0.000406578	132188	105	0.999932	0.00472292	0.000793693	0.999593	0.995277	0.999262	0.997604	0.997431	14619.2	0.00472324	3.09516e+06	63	55	30	Double
T63	equal	Coronaviridae	79781	79528	39	1	8.33182e-05	0.000490153	468046	0	0.999917	0	0	0.99951	1	0.999929	0.999958	0.999755	12002.2	0	Inf	253	0	0	Double
T63	all	Coronaviridae	102076	101685	251	0.999263	0.000418137	0.00246233	600031	75	0.999582	0.000737028	0.000124978	0.997538	0.999263	0.999536	0.999422	0.9984	2389.8	0.000737337	3.24112e+06	316	55	0	Single
T63	mm	Coronaviridae	22295	22157	87	0.996626	0.000658109	0.00391117	132110	75	0.999342	0.00337352	0.000567387	0.996089	0.996626	0.998951	0.997984	0.996358	1514.38	0.00337574	448607	63	55	0	Single
T63	equal	Coronaviridae	79781	79528	164	1	0.000350364	0.00205792	467921	0	0.99965	0	0	0.997942	1	0.999701	0.999825	0.99897	2854.18	0	Inf	253	0	0	Single
T63	all	Human	100209	100168	99604	0.999591	0.165501	0.498588	502229	41	0.834499	0.000409145	8.16294e-05	0.501412	0.999591	0.858064	0.917045	0.667829	6.03979	0.000490288	12318.8	0	26	15	Double
T63	mm	Human	22018	22006	21933	0.999455	0.165643	0.499169	110478	12	0.834357	0.000545009	0.000108607	0.500831	0.999455	0.857896	0.916906	0.667283	6.03378	0.000653208	9237.14	0	8	4	Double
T63	equal	Human	78191	78162	77671	0.999629	0.165461	0.498425	391751	29	0.834539	0.000370887	7.40211e-05	0.501575	0.999629	0.858111	0.917084	0.667983	6.04148	0.000444421	13594.1	0	18	11	Double
T63	all	Human	100209	100168	99604	0.999591	0.165501	0.498588	502229	41	0.834499	0.000409145	8.16294e-05	0.501412	0.999591	0.858064	0.917045	0.667829	6.03979	0.000490288	12318.8	0	26	0	Single
T63	mm	Human	22018	22006	21933	0.999455	0.165643	0.499169	110478	12	0.834357	0.000545009	0.000108607	0.500831	0.999455	0.857896	0.916906	0.667283	6.03378	0.000653208	9237.14	0	8	0	Single
T63	equal	Human	78191	78162	77671	0.999629	0.165461	0.498425	391751	29	0.834539	0.000370887	7.40211e-05	0.501575	0.999629	0.858111	0.917084	0.667983	6.04148	0.000444421	13594.1	0	18	0	Single
T63	all	Influenza	100127	98501	4	0.998297	6.6294e-06	4.06071e-05	603369	168	0.999993	0.00170266	0.000278359	0.999959	0.998297	0.999755	0.999145	0.999128	150586	0.00170267	8.84411e+07	1458	68	64	Double
T63	mm	Influenza	22004	21612	0	0.995578	0	0	132721	96	1	0.00442233	0.000722799	1	0.995578	0.999378	0.997789	0.997784	Inf	0.00442233	Inf	296	35	35	Double
T63	equal	Influenza	78123	76889	4	0.999064	8.49885e-06	5.20203e-05	470648	72	0.999992	0.000935539	0.000152957	0.999948	0.999064	0.999861	0.999528	0.999506	117553	0.000935547	1.25652e+08	1162	33	29	Double
T63	all	Influenza	100127	98563	16	0.998926	2.65176e-05	0.000162306	603357	106	0.999973	0.0010743	0.000175653	0.999838	0.998926	0.999826	0.99945	0.999381	37670.3	0.00107433	3.50641e+07	1458	68	0	Single
T63	mm	Influenza	22004	21645	4	0.997098	3.01384e-05	0.000184766	132717	63	0.99997	0.00290216	0.000474469	0.999815	0.997098	0.999566	0.998534	0.998455	33084	0.00290224	1.13994e+07	296	35	0	Single
T63	equal	Influenza	78123	76918	12	0.999441	2.54965e-05	0.000155986	470640	43	0.999975	0.000558725	9.13566e-05	0.999844	0.999441	0.9999	0.999708	0.999643	39199.1	0.000558739	7.01564e+07	1162	33	0	Single
T63	all	Metapneumovirus	100548	100220	0	0.996738	0	0	601494	328	1	0.00326212	0.000545012	1	0.996738	0.999533	0.998369	0.998366	Inf	0.00326212	Inf	0	165	123	Double
T63	mm	Metapneumovirus	22203	21938	0	0.988065	0	0	132226	265	1	0.0119353	0.00200014	1	0.988065	0.998284	0.994032	0.993997	Inf	0.0119353	Inf	0	128	97	Double
T63	equal	Metapneumovirus	78345	78282	0	0.999196	0	0	469268	63	1	0.000804136	0.000134234	1	0.999196	0.999885	0.999598	0.999598	Inf	0.000804136	Inf	0	37	26	Double
T63	all	Metapneumovirus	100548	100320	3	0.997732	4.98758e-06	2.99034e-05	601491	228	0.999995	0.00226757	0.000378914	0.99997	0.997732	0.999671	0.998864	0.99885	200043	0.00226759	88218680	0	165	0	Single
T63	mm	Metapneumovirus	22203	22022	0	0.991848	0	0	132226	181	1	0.00815205	0.001367	1	0.991848	0.998828	0.995924	0.995907	Inf	0.00815205	Inf	0	128	0	Single
T63	equal	Metapneumovirus	78345	78298	3	0.9994	6.39294e-06	3.83137e-05	469265	47	0.999994	0.000599911	0.000100147	0.999962	0.9994	0.999909	0.999697	0.999681	156329	0.000599914	2.60585e+08	0	37	0	Single
T63	all	Rhinovirus	101947	100439	26	0.998807	4.32265e-05	0.000258797	601457	120	0.999957	0.00119333	0.000199476	0.999741	0.998807	0.999792	0.999382	0.999274	23106.4	0.00119338	1.93621e+07	1388	56	37	Double
T63	mm	Rhinovirus	22426	22016	5	0.994669	3.77943e-05	0.000227056	132290	118	0.999962	0.00533116	0.000891185	0.999773	0.994669	0.999204	0.997316	0.997214	26317.9	0.00533137	4.93643e+06	292	54	37	Double
T63	equal	Rhinovirus	79521	78423	21	0.999974	4.47582e-05	0.000267707	469167	2	0.999955	2.55021e-05	4.26286e-06	0.999732	0.999974	0.999958	0.999965	0.999853	22341.7	2.55032e-05	8.76035e+08	1096	2	0	Double
T63	all	Rhinovirus	101947	100474	96	0.999155	0.000159606	0.000954559	601387	85	0.99984	0.000845275	0.00014132	0.999045	0.999155	0.999742	0.999498	0.9991	6260.15	0.00084541	7.40487e+06	1388	56	0	Single
T63	mm	Rhinovirus	22426	22051	25	0.99625	0.000188972	0.00113245	132270	83	0.999811	0.00374989	0.000627111	0.998868	0.99625	0.999301	0.998031	0.997557	5271.96	0.0037506	1.40563e+06	292	54	0	Single
T63	equal	Rhinovirus	79521	78423	71	0.999974	0.000151325	0.000904528	469117	2	0.999849	2.55021e-05	4.26331e-06	0.999095	0.999974	0.999867	0.999912	0.999535	6608.11	2.55059e-05	2.59081e+08	1096	2	0	Single
T63	all	Sars_cov_2	100346	99998	0	0.997835	0	0	601827	217	1	0.00216534	0.000360439	1	0.997835	0.999691	0.998917	0.998916	Inf	0.00216534	Inf	131	69	134	Double
T63	mm	Sars_cov_2	22217	21985	0	0.991074	0	0	132246	198	1	0.00892575	0.00149497	1	0.991074	0.998718	0.995537	0.995517	Inf	0.00892575	Inf	34	58	126	Double
T63	equal	Sars_cov_2	78129	78013	0	0.999757	0	0	469581	19	1	0.00024349	4.046e-05	1	0.999757	0.999965	0.999878	0.999878	Inf	0.00024349	Inf	97	11	8	Double
T63	all	Sars_cov_2	100346	100086	3	0.998713	4.98482e-06	2.99733e-05	601824	129	0.999995	0.00128723	0.000214302	0.99997	0.998713	0.999812	0.999354	0.999341	200351	0.00128724	1.55644e+08	131	69	0	Single
T63	mm	Sars_cov_2	22217	22068	1	0.994816	7.56167e-06	4.53124e-05	132245	115	0.999992	0.00518415	0.000868843	0.999955	0.994816	0.999249	0.997404	0.997379	131560	0.00518419	2.53772e+07	34	58	0	Single
T63	equal	Sars_cov_2	78129	78018	2	0.999821	4.25912e-06	2.56345e-05	469579	14	0.999996	0.000179414	2.98131e-05	0.999974	0.999821	0.999971	0.999908	0.999897	234748	0.000179414	1.30841e+09	97	11	0	Single
T63	all	Unrelated	100179	0	0	0	0	NA	601960	100082	1	1	0.142558	NA	0	0.857442	0.5	NA	NA	1	NA	97	334	203	Double
T63	mm	Unrelated	21970	0	0	0	0	NA	132478	21951	1	1	0.142143	NA	0	0.857857	0.5	NA	NA	1	NA	19	92	39	Double
T63	equal	Unrelated	78209	0	0	0	0	NA	469482	78131	1	1	0.142676	NA	0	0.857324	0.5	NA	NA	1	NA	78	242	164	Double
T63	all	Unrelated	100179	0	0	0	0	NA	601960	100082	1	1	0.142558	NA	0	0.857442	0.5	NA	NA	1	NA	97	334	0	Single
T63	mm	Unrelated	21970	0	0	0	0	NA	132478	21951	1	1	0.142143	NA	0	0.857857	0.5	NA	NA	1	NA	19	92	0	Single
T63	equal	Unrelated	78209	0	0	0	0	NA	469482	78131	1	1	0.142676	NA	0	0.857324	0.5	NA	NA	1	NA	78	242	0	Single
T64	all	Coronaviridae	102076	101614	50	0.998811	8.32817e-05	0.000491816	600322	121	0.999917	0.00118936	0.000201518	0.999508	0.998811	0.999756	0.999364	0.999159	11993.2	0.00118946	1.00828e+07	341	43	44	Double
T64	mm	Coronaviridae	22627	22422	19	0.994632	0.000143282	0.000846665	132587	121	0.999857	0.00536752	0.000911776	0.999153	0.994632	0.999098	0.997245	0.996888	6941.8	0.00536829	1.29311e+06	84	43	44	Double
T64	equal	Coronaviridae	79449	79192	31	1	6.62725e-05	0.000391301	467735	0	0.999934	0	0	0.999609	1	0.999943	0.999967	0.999804	15089.2	0	Inf	257	0	0	Double
T64	all	Coronaviridae	102076	101658	208	0.999243	0.000346452	0.0020419	600164	77	0.999654	0.000756868	0.000128282	0.997958	0.999243	0.999594	0.999448	0.9986	2884.22	0.000757131	3.80941e+06	341	43	0	Single
T64	mm	Coronaviridae	22627	22466	95	0.996584	0.000716408	0.00421081	132511	77	0.999284	0.00341569	0.000580746	0.995789	0.996584	0.998891	0.997934	0.996187	1391.08	0.00341814	406971	84	43	0	Single
T64	equal	Coronaviridae	79449	79192	113	1	0.000241574	0.00142488	467653	0	0.999758	0	0	0.998575	1	0.999793	0.999879	0.999287	4139.52	0	Inf	257	0	0	Single
T64	all	Human	100208	100178	99656	0.999701	0.165569	0.498694	502243	30	0.834431	0.000299377	5.97285e-05	0.501306	0.999701	0.858019	0.917066	0.66776	6.03796	0.00035878	16829.1	0	22	8	Double
T64	mm	Human	22173	22164	22194	0.999594	0.166902	0.500338	110782	9	0.833098	0.000405899	8.1234e-05	0.499662	0.999594	0.856892	0.916346	0.666276	5.9891	0.000487217	12292.5	0	6	3	Double
T64	equal	Human	78035	78014	77462	0.999731	0.165191	0.498225	391461	21	0.834809	0.00026911	5.36423e-05	0.501775	0.999731	0.858338	0.91727	0.668183	6.05196	0.000322361	18773.8	0	16	5	Double
T64	all	Human	100208	100178	99656	0.999701	0.165569	0.498694	502243	30	0.834431	0.000299377	5.97285e-05	0.501306	0.999701	0.858019	0.917066	0.66776	6.03796	0.00035878	16829.1	0	22	0	Single
T64	mm	Human	22173	22164	22194	0.999594	0.166902	0.500338	110782	9	0.833098	0.000405899	8.1234e-05	0.499662	0.999594	0.856892	0.916346	0.666276	5.9891	0.000487217	12292.5	0	6	0	Single
T64	equal	Human	78035	78014	77462	0.999731	0.165191	0.498225	391461	21	0.834809	0.00026911	5.36423e-05	0.501775	0.999731	0.858338	0.91727	0.668183	6.05196	0.000322361	18773.8	0	16	0	Single
T64	all	Influenza	100135	98552	1	0.998764	1.65718e-06	1.01468e-05	603432	122	0.999998	0.00123639	0.000202136	0.99999	0.998764	0.999825	0.999381	0.999376	602687	0.0012364	4.87454e+08	1461	72	26	Double
T64	mm	Influenza	22067	21695	1	0.996738	7.49721e-06	4.60914e-05	133382	71	0.999993	0.00326197	0.000532023	0.999954	0.996738	0.999536	0.998365	0.998343	132948	0.00326199	4.07567e+07	301	39	16	Double
T64	equal	Influenza	78068	76857	0	0.999337	0	0	470050	51	1	0.00066313	0.000108487	1	0.999337	0.999907	0.999668	0.999668	Inf	0.00066313	Inf	1160	33	10	Double
T64	all	Influenza	100135	98577	10	0.999017	1.65718e-05	0.000101433	603423	97	0.999983	0.000983035	0.000160724	0.999899	0.999017	0.999848	0.9995	0.999458	60284	0.000983051	6.13233e+07	1461	72	0	Single
T64	mm	Influenza	22067	21710	2	0.997427	1.49944e-05	9.2115e-05	133381	56	0.999985	0.00257282	0.000419674	0.999908	0.997427	0.999626	0.998706	0.998666	66519.9	0.00257286	2.58545e+07	301	39	0	Single
T64	equal	Influenza	78068	76867	8	0.999467	1.70195e-05	0.000104065	470042	41	0.999983	0.000533104	8.72186e-05	0.999896	0.999467	0.99991	0.999725	0.999681	58724.9	0.000533114	1.10155e+08	1160	33	0	Single
T64	all	Metapneumovirus	100548	100223	0	0.996768	0	0	601559	325	1	0.00323229	0.000539971	1	0.996768	0.999537	0.998384	0.998381	Inf	0.00323229	Inf	0	176	108	Double
T64	mm	Metapneumovirus	22177	21909	0	0.987915	0	0	132972	268	1	0.0120846	0.00201141	1	0.987915	0.998273	0.993958	0.993921	Inf	0.0120846	Inf	0	141	86	Double
T64	equal	Metapneumovirus	78371	78314	0	0.999273	0	0	468587	57	1	0.00072731	0.000121628	1	0.999273	0.999896	0.999636	0.999636	Inf	0.00072731	Inf	0	35	22	Double
T64	all	Metapneumovirus	100548	100320	4	0.997732	6.64939e-06	3.98708e-05	601555	228	0.999993	0.00226757	0.000378874	0.99996	0.997732	0.99967	0.998863	0.998845	150049	0.00226759	66171050	0	176	0	Single
T64	mm	Metapneumovirus	22177	21989	2	0.991523	1.50408e-05	9.09463e-05	132970	188	0.999985	0.00847725	0.00141186	0.999909	0.991523	0.998775	0.995754	0.995698	65922.4	0.00847738	7.77627e+06	0	141	0	Single
T64	equal	Metapneumovirus	78371	78331	2	0.99949	4.26815e-06	2.5532e-05	468585	40	0.999996	0.000510393	8.53561e-05	0.999974	0.99949	0.999923	0.999743	0.999732	234174	0.000510395	4.58809e+08	0	35	0	Single
T64	all	Rhinovirus	101948	100500	30	0.998688	4.98774e-05	0.000298418	601445	132	0.99995	0.00131171	0.000219423	0.999702	0.998688	0.999769	0.999319	0.999195	20022.9	0.00131178	1.52639e+07	1316	60	46	Double
T64	mm	Rhinovirus	22514	22098	6	0.99433	4.51382e-05	0.000271444	132919	126	0.999955	0.00566955	0.000947048	0.999729	0.99433	0.999149	0.997143	0.997022	22028.6	0.0056698	3.88524e+06	290	58	43	Double
T64	equal	Rhinovirus	79434	78402	24	0.999923	5.12219e-05	0.000306021	468526	6	0.999949	7.65228e-05	1.2806e-05	0.999694	0.999923	0.999945	0.999936	0.999809	19521.4	7.65267e-05	2.55093e+08	1026	2	3	Double
T64	all	Rhinovirus	101948	100546	89	0.999145	0.00014797	0.000884384	601386	86	0.999852	0.000854599	0.000142983	0.999116	0.999145	0.999751	0.999499	0.999131	6752.37	0.000854725	7.90005e+06	1316	60	0	Single
T64	mm	Rhinovirus	22514	22141	19	0.996265	0.000142938	0.000857401	132906	83	0.999857	0.0037347	0.000624112	0.999143	0.996265	0.999343	0.998061	0.997702	6969.92	0.00373524	1.86599e+06	290	58	0	Single
T64	equal	Rhinovirus	79434	78405	70	0.999962	0.000149397	0.000892004	468480	3	0.999851	3.82614e-05	6.40365e-06	0.999108	0.999962	0.999867	0.999906	0.999535	6693.32	3.82671e-05	1.7491e+08	1026	2	0	Single
T64	all	Sars_cov_2	100345	99977	0	0.997615	0	0	601891	239	1	0.00238485	0.000396924	1	0.997615	0.99966	0.998808	0.998806	Inf	0.00238485	Inf	129	85	134	Double
T64	mm	Sars_cov_2	22120	21868	0	0.990309	0	0	133067	214	1	0.00969115	0.00160563	1	0.990309	0.998621	0.995154	0.995131	Inf	0.00969115	Inf	38	71	125	Double
T64	equal	Sars_cov_2	78225	78109	0	0.99968	0	0	468824	25	1	0.000319963	5.33221e-05	1	0.99968	0.999954	0.99984	0.99984	Inf	0.000319963	Inf	91	14	9	Double
T64	all	Sars_cov_2	100345	100066	3	0.998503	4.98429e-06	2.99793e-05	601888	150	0.999995	0.00149677	0.000249154	0.99997	0.998503	0.999782	0.999249	0.999236	200330	0.00149677	1.33841e+08	129	85	0	Single
T64	mm	Sars_cov_2	22120	21950	0	0.994022	0	0	133067	132	1	0.00597772	0.000990998	1	0.994022	0.999149	0.997011	0.997002	Inf	0.00597772	Inf	38	71	0	Single
T64	equal	Sars_cov_2	78225	78116	3	0.99977	6.39899e-06	3.84029e-05	468821	18	0.999994	0.000230373	3.83927e-05	0.999962	0.99977	0.999962	0.999882	0.999866	156239	0.000230375	6.78193e+08	91	14	0	Single
T64	all	Unrelated	100184	0	0	0	0	NA	602013	100094	1	1	0.142562	NA	0	0.857438	0.5	NA	NA	1	NA	90	334	168	Double
T64	mm	Unrelated	22203	0	0	0	0	NA	132965	22184	1	1	0.142985	NA	0	0.857015	0.5	NA	NA	1	NA	19	59	39	Double
T64	equal	Unrelated	77981	0	0	0	0	NA	469048	77910	1	1	0.142442	NA	0	0.857558	0.5	NA	NA	1	NA	71	275	129	Double
T64	all	Unrelated	100184	0	0	0	0	NA	602013	100094	1	1	0.142562	NA	0	0.857438	0.5	NA	NA	1	NA	90	334	0	Single
T64	mm	Unrelated	22203	0	0	0	0	NA	132965	22184	1	1	0.142985	NA	0	0.857015	0.5	NA	NA	1	NA	19	59	0	Single
T64	equal	Unrelated	77981	0	0	0	0	NA	469048	77910	1	1	0.142442	NA	0	0.857558	0.5	NA	NA	1	NA	71	275	0	Single
T65	all	Coronaviridae	102076	101641	45	0.998889	7.49729e-05	0.000442539	600172	113	0.999925	0.00111052	0.000188244	0.999557	0.998889	0.999775	0.999407	0.999223	13323.3	0.0011106	1.19965e+07	322	54	31	Double
T65	mm	Coronaviridae	22528	22349	15	0.994969	0.000113213	0.000670721	132479	113	0.999887	0.00503072	0.000852238	0.999329	0.994969	0.999174	0.997428	0.997145	8788.5	0.00503129	1.74677e+06	66	54	31	Double
T65	equal	Coronaviridae	79548	79292	30	1	6.41405e-05	0.000378205	467693	0	0.999936	0	0	0.999622	1	0.999945	0.999968	0.999811	15590.8	0	Inf	256	0	0	Double
T65	all	Coronaviridae	102076	101672	201	0.999194	0.000334879	0.00197304	600016	82	0.999665	0.000805865	0.000136644	0.998027	0.999194	0.999597	0.99943	0.99861	2983.75	0.000806135	3.7013e+06	322	54	0	Single
T65	mm	Coronaviridae	22528	22380	87	0.996349	0.000656634	0.00387235	132407	82	0.999343	0.00365061	0.000618919	0.996128	0.996349	0.998909	0.997846	0.996239	1517.36	0.00365301	415373	66	54	0	Single
T65	equal	Coronaviridae	79548	79292	114	1	0.000243734	0.00143566	467609	0	0.999756	0	0	0.998564	1	0.999792	0.999878	0.999282	4102.83	0	Inf	256	0	0	Single
T65	all	Human	100208	100173	99635	0.999651	0.165572	0.498654	502128	35	0.834428	0.000349274	6.96985e-05	0.501346	0.999651	0.858014	0.917039	0.667784	6.03757	0.000418578	14424	0	26	8	Double
T65	mm	Human	22093	22083	22346	0.999547	0.168188	0.50296	110517	10	0.831812	0.000452632	9.04756e-05	0.49704	0.999547	0.855727	0.91568	0.663931	5.94303	0.000544152	10921.6	0	8	2	Double
T65	equal	Human	78115	78090	77289	0.99968	0.16483	0.497422	391611	25	0.83517	0.000320041	6.38348e-05	0.502578	0.99968	0.858662	0.917425	0.668882	6.0649	0.000383205	15826.8	0	18	6	Double
T65	all	Human	100208	100173	99635	0.999651	0.165572	0.498654	502128	35	0.834428	0.000349274	6.96985e-05	0.501346	0.999651	0.858014	0.917039	0.667784	6.03757	0.000418578	14424	0	26	0	Single
T65	mm	Human	22093	22083	22346	0.999547	0.168188	0.50296	110517	10	0.831812	0.000452632	9.04756e-05	0.49704	0.999547	0.855727	0.91568	0.663931	5.94303	0.000544152	10921.6	0	8	0	Single
T65	equal	Human	78115	78090	77289	0.99968	0.16483	0.497422	391611	25	0.83517	0.000320041	6.38348e-05	0.502578	0.99968	0.858662	0.917425	0.668882	6.0649	0.000383205	15826.8	0	18	0	Single
T65	all	Influenza	100134	98425	0	0.998428	0	0	603391	155	1	0.00157233	0.000256816	1	0.998428	0.999779	0.999214	0.999213	Inf	0.00157233	Inf	1554	76	47	Double
T65	mm	Influenza	22240	21784	0	0.99543	0	0	133072	100	1	0.00456955	0.000750909	1	0.99543	0.999355	0.997715	0.99771	Inf	0.00456955	Inf	356	46	32	Double
T65	equal	Influenza	77894	76641	0	0.999283	0	0	470319	55	1	0.000717117	0.000116928	1	0.999283	0.999899	0.999641	0.999641	Inf	0.000717117	Inf	1198	30	15	Double
T65	all	Influenza	100134	98470	8	0.998884	1.32584e-05	8.12364e-05	603383	110	0.999987	0.00111584	0.000182272	0.999919	0.998884	0.999832	0.999435	0.999401	75339.7	0.00111586	6.75172e+07	1554	76	0	Single
T65	mm	Influenza	22240	21814	5	0.996801	3.75736e-05	0.000229158	133067	70	0.999962	0.00319868	0.000525774	0.999771	0.996801	0.999516	0.998382	0.998284	26529.3	0.0031988	8.2935e+06	356	46	0	Single
T65	equal	Influenza	77894	76656	3	0.999478	6.37865e-06	3.91343e-05	470316	40	0.999994	0.00052154	8.5042e-05	0.999961	0.999478	0.999921	0.999736	0.99972	156691	0.000521543	3.00438e+08	1198	30	0	Single
T65	all	Metapneumovirus	100548	100215	0	0.996688	0	0	601423	333	1	0.00331185	0.00055338	1	0.996688	0.999526	0.998344	0.998341	Inf	0.00331185	Inf	0	178	117	Double
T65	mm	Metapneumovirus	22006	21727	0	0.987322	0	0	132950	279	1	0.0126784	0.00209414	1	0.987322	0.998199	0.993661	0.99362	Inf	0.0126784	Inf	0	148	93	Double
T65	equal	Metapneumovirus	78542	78488	0	0.999312	0	0	468473	54	1	0.00068753	0.000115255	1	0.999312	0.999901	0.999656	0.999656	Inf	0.00068753	Inf	0	30	24	Double
T65	all	Metapneumovirus	100548	100316	0	0.997693	0	0	601423	232	1	0.00230736	0.000385603	1	0.997693	0.99967	0.998846	0.998845	Inf	0.00230736	Inf	0	178	0	Single
T65	mm	Metapneumovirus	22006	21814	0	0.991275	0	0	132950	192	1	0.00872489	0.00144207	1	0.991275	0.998761	0.995638	0.995618	Inf	0.00872489	Inf	0	148	0	Single
T65	equal	Metapneumovirus	78542	78502	0	0.999491	0	0	468473	40	1	0.000509282	8.53765e-05	1	0.999491	0.999927	0.999745	0.999745	Inf	0.000509282	Inf	0	30	0	Single
T65	all	Rhinovirus	101946	100448	20	0.998668	3.32563e-05	0.000199068	601369	134	0.999967	0.00133225	0.000222775	0.999801	0.998668	0.999781	0.999317	0.999234	30029.4	0.00133229	2.25397e+07	1364	63	49	Double
T65	mm	Rhinovirus	22281	21860	9	0.994043	6.7687e-05	0.000411541	132956	131	0.999932	0.00595698	0.000984319	0.999588	0.994043	0.999097	0.996988	0.996808	14685.9	0.00595739	2.46516e+06	290	62	47	Double
T65	equal	Rhinovirus	79665	78588	11	0.999962	2.3483e-05	0.000139951	468413	3	0.999977	3.81723e-05	6.40456e-06	0.99986	0.999962	0.999974	0.999969	0.999911	42582.4	3.81732e-05	1115504268	1074	1	2	Double
T65	all	Rhinovirus	101946	100496	78	0.999145	0.0001297	0.000775548	601311	86	0.99987	0.000855024	0.000143	0.999224	0.999145	0.999766	0.999508	0.999185	7703.52	0.000855135	9.00855e+06	1364	63	0	Single
T65	mm	Rhinovirus	22281	21907	20	0.99618	0.000150416	0.000912117	132945	84	0.99985	0.00381974	0.000631441	0.999088	0.99618	0.999329	0.998015	0.997632	6622.86	0.00382032	1.73359e+06	290	62	0	Single
T65	equal	Rhinovirus	79665	78589	58	0.999975	0.000123819	0.000737473	468366	2	0.999876	2.54482e-05	4.27015e-06	0.999263	0.999975	0.99989	0.999925	0.999618	8076.07	2.54514e-05	3.17314e+08	1074	1	0	Single
T65	all	Sars_cov_2	100340	99969	0	0.997595	0	0	601761	241	1	0.00240495	0.000400331	1	0.997595	0.999657	0.998798	0.998796	Inf	0.00240495	Inf	130	85	143	Double
T65	mm	Sars_cov_2	22197	21931	0	0.989621	0	0	132795	230	1	0.0103786	0.001729	1	0.989621	0.998516	0.994811	0.994784	Inf	0.0103786	Inf	36	81	136	Double
T65	equal	Sars_cov_2	78143	78038	0	0.999859	0	0	468966	11	1	0.000140937	2.34553e-05	1	0.999859	0.99998	0.99993	0.99993	Inf	0.000140937	Inf	94	4	7	Double
T65	all	Sars_cov_2	100340	100065	1	0.998553	1.66179e-06	9.9934e-06	601760	145	0.999998	0.00144696	0.000240902	0.99999	0.998553	0.999792	0.999276	0.999271	600890	0.00144696	4.15277e+08	130	85	0	Single
T65	mm	Sars_cov_2	22197	22024	0	0.993818	0	0	132795	137	1	0.00618203	0.0010306	1	0.993818	0.999116	0.996909	0.996899	Inf	0.00618203	Inf	36	81	0	Single
T65	equal	Sars_cov_2	78143	78041	1	0.999898	2.13235e-06	1.28136e-05	468965	8	0.999998	0.0001025	1.70586e-05	0.999987	0.999898	0.999984	0.999948	0.999942	468918	0.0001025	4.57481e+09	94	4	0	Single
T65	all	Unrelated	100186	0	0	0	0	NA	601882	100089	1	1	0.142583	NA	0	0.857417	0.5	NA	NA	1	NA	97	374	149	Double
T65	mm	Unrelated	22379	0	0	0	0	NA	132597	22359	1	1	0.144293	NA	0	0.855707	0.5	NA	NA	1	NA	20	77	35	Double
T65	equal	Unrelated	77807	0	0	0	0	NA	469285	77730	1	1	0.142098	NA	0	0.857902	0.5	NA	NA	1	NA	77	297	114	Double
T65	all	Unrelated	100186	0	0	0	0	NA	601882	100089	1	1	0.142583	NA	0	0.857417	0.5	NA	NA	1	NA	97	374	0	Single
T65	mm	Unrelated	22379	0	0	0	0	NA	132597	22359	1	1	0.144293	NA	0	0.855707	0.5	NA	NA	1	NA	20	77	0	Single
T65	equal	Unrelated	77807	0	0	0	0	NA	469285	77730	1	1	0.142098	NA	0	0.857902	0.5	NA	NA	1	NA	77	297	0	Single
T66	all	Coronaviridae	102076	101690	65	0.999057	0.000108291	0.000638789	600167	96	0.999892	0.000943155	0.00015993	0.999361	0.999057	0.999771	0.999474	0.999209	9225.63	0.000943257	9.78061e+06	290	46	27	Double
T66	mm	Coronaviridae	22629	22477	18	0.995747	0.000135452	0.000800178	132870	96	0.999865	0.00425287	0.000721989	0.9992	0.995747	0.999267	0.997806	0.99747	7351.27	0.00425344	1.72831e+06	56	46	27	Double
T66	equal	Coronaviridae	79447	79213	47	1	0.000100568	0.000592985	467297	0	0.999899	0	0	0.999407	1	0.999914	0.99995	0.999703	9943.49	0	Inf	234	0	0	Double
T66	all	Coronaviridae	102076	101716	224	0.999312	0.000373189	0.00219737	600008	70	0.999627	0.000687717	0.000116652	0.997803	0.999312	0.999581	0.99947	0.998557	2677.76	0.000687974	3.89225e+06	290	46	0	Single
T66	mm	Coronaviridae	22629	22503	79	0.996899	0.000594486	0.00349836	132809	70	0.999406	0.00310105	0.000526795	0.996502	0.996899	0.999042	0.998152	0.9967	1676.91	0.00310289	540434	56	46	0	Single
T66	equal	Coronaviridae	79447	79213	145	1	0.000310264	0.00182716	467199	0	0.99969	0	0	0.998173	1	0.999735	0.999845	0.999086	3223.06	0	Inf	234	0	0	Single
T66	all	Human	100209	100175	99600	0.999661	0.165501	0.498561	502209	34	0.834499	0.000339291	6.76963e-05	0.501439	0.999661	0.858075	0.91708	0.667869	6.04021	0.00040658	14856.1	0	26	8	Double
T66	mm	Human	22187	22182	22170	0.999775	0.166349	0.499865	111104	5	0.833651	0.000225357	4.50009e-05	0.500135	0.999775	0.85736	0.916713	0.666737	6.0101	0.000270326	22232.8	0	4	1	Double
T66	equal	Human	78022	77993	77430	0.999628	0.16526	0.498189	391105	29	0.83474	0.00037169	7.41434e-05	0.501811	0.999628	0.858278	0.917184	0.668192	6.04883	0.000445276	13584.4	0	22	7	Double
T66	all	Human	100209	100175	99600	0.999661	0.165501	0.498561	502209	34	0.834499	0.000339291	6.76963e-05	0.501439	0.999661	0.858075	0.91708	0.667869	6.04021	0.00040658	14856.1	0	26	0	Single
T66	mm	Human	22187	22182	22170	0.999775	0.166349	0.499865	111104	5	0.833651	0.000225357	4.50009e-05	0.500135	0.999775	0.85736	0.916713	0.666737	6.0101	0.000270326	22232.8	0	4	0	Single
T66	equal	Human	78022	77993	77430	0.999628	0.16526	0.498189	391105	29	0.83474	0.00037169	7.41434e-05	0.501811	0.999628	0.858278	0.917184	0.668192	6.04883	0.000445276	13584.4	0	22	0	Single
T66	all	Influenza	100115	98371	0	0.998548	0	0	603504	143	1	0.00145157	0.000236893	1	0.998548	0.999796	0.999274	0.999274	Inf	0.00145157	Inf	1601	69	48	Double
T66	mm	Influenza	22030	21600	0	0.995851	0	0	133771	90	1	0.00414938	0.000672339	1	0.995851	0.999421	0.997925	0.997921	Inf	0.00414938	Inf	340	44	28	Double
T66	equal	Influenza	78085	76771	0	0.99931	0	0	469733	53	1	0.000689889	0.000112817	1	0.99931	0.999903	0.999655	0.999655	Inf	0.000689889	Inf	1261	25	20	Double
T66	all	Influenza	100115	98418	8	0.999026	1.32559e-05	8.12793e-05	603496	96	0.999987	0.000974481	0.000159048	0.999919	0.999026	0.999852	0.999506	0.999472	75364.5	0.000974494	7.73371e+07	1601	69	0	Single
T66	mm	Influenza	22030	21627	3	0.997095	2.24264e-05	0.000138696	133768	63	0.999978	0.00290456	0.000470743	0.999861	0.997095	0.999575	0.998537	0.998476	44460.8	0.00290463	1.53069e+07	340	44	0	Single
T66	equal	Influenza	78085	76791	5	0.99957	1.06443e-05	6.51076e-05	469728	33	0.999989	0.000429553	7.02485e-05	0.999935	0.99957	0.99993	0.99978	0.999753	93906.2	0.000429558	2.18611e+08	1261	25	0	Single
T66	all	Metapneumovirus	100548	100215	0	0.996688	0	0	601470	333	1	0.00331185	0.000553337	1	0.996688	0.999526	0.998344	0.998341	Inf	0.00331185	Inf	0	173	118	Double
T66	mm	Metapneumovirus	22357	22098	0	0.988415	0	0	133104	259	1	0.0115847	0.00194207	1	0.988415	0.998334	0.994208	0.994174	Inf	0.0115847	Inf	0	137	80	Double
T66	equal	Metapneumovirus	78191	78117	0	0.999054	0	0	468366	74	1	0.0009464	0.000157971	1	0.999054	0.999865	0.999527	0.999527	Inf	0.0009464	Inf	0	36	38	Double
T66	all	Metapneumovirus	100548	100319	1	0.997722	1.66259e-06	9.9681e-06	601469	229	0.999998	0.00227752	0.00038059	0.99999	0.997722	0.999672	0.99886	0.998855	600100	0.00227752	2.63488e+08	0	173	0	Single
T66	mm	Metapneumovirus	22357	22173	1	0.99177	7.51292e-06	4.50979e-05	133103	184	0.999992	0.00823008	0.00138048	0.999955	0.99177	0.99881	0.995881	0.995846	132009	0.00823015	1.60396e+07	0	137	0	Single
T66	equal	Metapneumovirus	78191	78146	0	0.999424	0	0	468366	45	1	0.000575514	9.60695e-05	1	0.999424	0.999918	0.999712	0.999712	Inf	0.000575514	Inf	0	36	0	Single
T66	all	Rhinovirus	101947	100527	14	0.998768	2.32803e-05	0.000139247	601353	124	0.999977	0.00123198	0.000206159	0.999861	0.998768	0.999803	0.999372	0.999314	42901.9	0.00123201	3.48227e+07	1296	57	43	Double
T66	mm	Rhinovirus	22636	22228	2	0.994586	1.50249e-05	8.99685e-05	133110	121	0.999985	0.00541411	0.000908197	0.99991	0.994586	0.999209	0.997285	0.997241	66195.7	0.00541419	1.22263e+07	287	54	43	Double
T66	equal	Rhinovirus	79311	78299	12	0.999962	2.56271e-05	0.000153235	468243	3	0.999974	3.83132e-05	6.40689e-06	0.999847	0.999962	0.999973	0.999968	0.999904	39019.8	3.83142e-05	1.01842e+09	1009	3	0	Double
T66	all	Rhinovirus	101947	100569	74	0.999185	0.000123053	0.000735272	601293	82	0.999877	0.000814696	0.000136354	0.999265	0.999185	0.999778	0.999531	0.999225	8119.96	0.000814797	9.96563e+06	1296	57	0	Single
T66	mm	Rhinovirus	22636	22270	20	0.996465	0.000150249	0.000897263	133092	79	0.99985	0.00353483	0.000593222	0.999103	0.996465	0.999363	0.998157	0.997782	6632.07	0.00353536	1.87592e+06	287	54	0	Single
T66	equal	Rhinovirus	79311	78299	54	0.999962	0.000115322	0.000689189	468201	3	0.999885	3.83132e-05	6.40746e-06	0.999311	0.999962	0.999896	0.999923	0.999636	8671.06	3.83176e-05	2.26294e+08	1009	3	0	Single
T66	all	Sars_cov_2	100347	100001	1	0.997815	1.66169e-06	9.9998e-06	601797	219	0.999998	0.00218519	0.000363778	0.99999	0.997815	0.999687	0.998907	0.998901	600483	0.0021852	2.74796e+08	127	70	125	Double
T66	mm	Sars_cov_2	22160	21924	1	0.990736	7.50008e-06	4.561e-05	133331	205	0.999992	0.00926386	0.00153517	0.999954	0.990736	0.998675	0.995364	0.995324	132097	0.00926393	1.42593e+07	31	58	123	Double
T66	equal	Sars_cov_2	78187	78077	0	0.999821	0	0	468466	14	1	0.000179278	2.98839e-05	1	0.999821	0.999974	0.99991	0.99991	Inf	0.000179278	Inf	96	12	2	Double
T66	all	Sars_cov_2	100347	100082	3	0.998623	4.98506e-06	2.99745e-05	601795	138	0.999995	0.00137697	0.000229261	0.99997	0.998623	0.999799	0.999309	0.999296	200323	0.00137698	1.4548e+08	127	70	0	Single
T66	mm	Sars_cov_2	22160	22004	2	0.994351	1.50002e-05	9.08843e-05	133330	125	0.999985	0.0056487	0.000936645	0.999909	0.994351	0.999183	0.997168	0.997122	66289.4	0.00564878	1.17352e+07	31	58	0	Single
T66	equal	Sars_cov_2	78187	78078	1	0.999834	2.13463e-06	1.28075e-05	468465	13	0.999998	0.000166472	2.77494e-05	0.999987	0.999834	0.999974	0.999916	0.99991	468388	0.000166473	2813600790	96	12	0	Single
T66	all	Unrelated	100184	0	0	0	0	NA	601928	100090	1	1	0.142575	NA	0	0.857425	0.5	NA	NA	1	NA	94	388	161	Double
T66	mm	Unrelated	22196	0	0	0	0	NA	133285	22176	1	1	0.142647	NA	0	0.857353	0.5	NA	NA	1	NA	20	84	32	Double
T66	equal	Unrelated	77988	0	0	0	0	NA	468643	77914	1	1	0.142554	NA	0	0.857446	0.5	NA	NA	1	NA	74	304	129	Double
T66	all	Unrelated	100184	0	0	0	0	NA	601928	100090	1	1	0.142575	NA	0	0.857425	0.5	NA	NA	1	NA	94	388	0	Single
T66	mm	Unrelated	22196	0	0	0	0	NA	133285	22176	1	1	0.142647	NA	0	0.857353	0.5	NA	NA	1	NA	20	84	0	Single
T66	equal	Unrelated	77988	0	0	0	0	NA	468643	77914	1	1	0.142554	NA	0	0.857446	0.5	NA	NA	1	NA	74	304	0	Single
T67	all	Coronaviridae	102076	101653	45	0.99885	7.49543e-05	0.000442487	600321	117	0.999925	0.00114965	0.000194858	0.999558	0.99885	0.999769	0.999388	0.999204	13326.1	0.00114974	1.15906e+07	306	56	36	Double
T67	mm	Coronaviridae	22421	22226	13	0.994763	9.85558e-05	0.000584559	131892	117	0.999901	0.00523654	0.000886303	0.999415	0.994763	0.999157	0.997332	0.997084	10093.4	0.00523706	1.92731e+06	78	56	36	Double
T67	equal	Coronaviridae	79655	79427	32	1	6.83088e-05	0.000402723	468429	0	0.999932	0	0	0.999597	1	0.999942	0.999966	0.999799	14639.4	0	Inf	228	0	0	Double
T67	all	Coronaviridae	102076	101689	214	0.999204	0.000356449	0.00210004	600152	81	0.999644	0.000795912	0.000134948	0.9979	0.999204	0.99958	0.999424	0.998552	2803.22	0.000796196	3.52076e+06	306	56	0	Single
T67	mm	Coronaviridae	22421	22262	90	0.996375	0.000682309	0.00402649	131815	81	0.999318	0.0036253	0.00061412	0.995974	0.996375	0.998891	0.997846	0.996174	1460.3	0.00362777	402533	78	56	0	Single
T67	equal	Coronaviridae	79655	79427	124	1	0.000264697	0.00155875	468337	0	0.999735	0	0	0.998441	1	0.999774	0.999868	0.99922	3777.91	0	Inf	228	0	0	Single
T67	all	Human	100209	100177	99609	0.999681	0.165484	0.498578	502318	32	0.834516	0.000319333	6.37006e-05	0.501422	0.999681	0.858089	0.917099	0.667858	6.04097	0.000382656	15786.9	0	24	7	Double
T67	mm	Human	22025	22013	22120	0.999455	0.167293	0.501212	110103	12	0.832707	0.000544835	0.000108977	0.498788	0.999455	0.856517	0.916081	0.665468	5.97427	0.000654294	9130.87	0	10	2	Double
T67	equal	Human	78184	78164	77489	0.999744	0.164974	0.497832	392215	20	0.835026	0.000255807	5.09898e-05	0.502168	0.999744	0.858531	0.917385	0.668534	6.06001	0.000306346	19781.6	0	14	5	Double
T67	all	Human	100209	100177	99609	0.999681	0.165484	0.498578	502318	32	0.834516	0.000319333	6.37006e-05	0.501422	0.999681	0.858089	0.917099	0.667858	6.04097	0.000382656	15786.9	0	24	0	Single
T67	mm	Human	22025	22013	22120	0.999455	0.167293	0.501212	110103	12	0.832707	0.000544835	0.000108977	0.498788	0.999455	0.856517	0.916081	0.665468	5.97427	0.000654294	9130.87	0	10	0	Single
T67	equal	Human	78184	78164	77489	0.999744	0.164974	0.497832	392215	20	0.835026	0.000255807	5.09898e-05	0.502168	0.999744	0.858531	0.917385	0.668534	6.06001	0.000306346	19781.6	0	14	0	Single
T67	all	Influenza	100133	98500	2	0.998378	3.31413e-06	2.03042e-05	603474	160	0.999997	0.00162173	0.000265061	0.99998	0.998378	0.999769	0.999187	0.999178	301249	0.00162174	1.85757e+08	1473	77	53	Double
T67	mm	Influenza	21955	21548	0	0.995289	0	0	132598	102	1	0.00471132	0.000768651	1	0.995289	0.999339	0.997644	0.997639	Inf	0.00471132	Inf	305	45	35	Double
T67	equal	Influenza	78178	76952	2	0.999247	4.24738e-06	2.59896e-05	470876	58	0.999996	0.000753149	0.00012316	0.999974	0.999247	0.99989	0.999621	0.99961	235262	0.000753152	3.12369e+08	1168	32	18	Double
T67	all	Influenza	100133	98552	23	0.998905	3.81125e-05	0.000233325	603453	108	0.999962	0.00109467	0.000178938	0.999767	0.998905	0.999813	0.999434	0.999336	26209.4	0.00109471	2.39418e+07	1473	77	0	Single
T67	mm	Influenza	21955	21582	4	0.996859	3.01664e-05	0.000185305	132594	68	0.99997	0.00314088	0.000512581	0.999815	0.996859	0.999533	0.998414	0.998335	33045.4	0.00314097	1.05207e+07	305	45	0	Single
T67	equal	Influenza	78178	76970	19	0.999481	4.03502e-05	0.000246789	470859	40	0.99996	0.000519413	8.49439e-05	0.999753	0.999481	0.999892	0.99972	0.999617	24770.2	0.000519434	4.76869e+07	1168	32	0	Single
T67	all	Metapneumovirus	100548	100207	0	0.996609	0	0	601588	341	1	0.00339142	0.000566512	1	0.996609	0.999514	0.998304	0.998301	Inf	0.00339142	Inf	0	177	120	Double
T67	mm	Metapneumovirus	22024	21761	0	0.988058	0	0	132224	263	1	0.0119415	0.0019851	1	0.988058	0.998295	0.994029	0.993993	Inf	0.0119415	Inf	0	135	84	Double
T67	equal	Metapneumovirus	78524	78446	0	0.999007	0	0	469364	78	1	0.000993327	0.000166155	1	0.999007	0.999858	0.999503	0.999503	Inf	0.000993327	Inf	0	42	36	Double
T67	all	Metapneumovirus	100548	100309	2	0.997623	3.32453e-06	1.9938e-05	601586	239	0.999997	0.00237697	0.000397125	0.99998	0.997623	0.999657	0.99881	0.9988	300079	0.00237698	1.26244e+08	0	177	0	Single
T67	mm	Metapneumovirus	22024	21836	0	0.991464	0	0	132224	188	1	0.00853614	0.00141981	1	0.991464	0.998781	0.995732	0.995714	Inf	0.00853614	Inf	0	135	0	Single
T67	equal	Metapneumovirus	78524	78473	2	0.999351	4.26109e-06	2.54858e-05	469362	51	0.999996	0.000649483	0.000108646	0.999975	0.999351	0.999903	0.999673	0.999662	234530	0.000649486	3.611e+08	0	42	0	Single
T67	all	Rhinovirus	101950	100518	19	0.998778	3.1588e-05	0.000188985	601476	123	0.999968	0.00122217	0.000204455	0.999811	0.998778	0.999798	0.999373	0.999294	31618.9	0.0012222	2.58704e+07	1309	65	39	Double
T67	mm	Rhinovirus	22196	21794	1	0.994751	7.55635e-06	4.58821e-05	132338	115	0.999992	0.00524898	0.000868233	0.999954	0.994751	0.999248	0.997372	0.997346	131644	0.00524902	2.50798e+07	287	60	36	Double
T67	equal	Rhinovirus	79754	78724	18	0.999898	3.83668e-05	0.000228595	469138	8	0.999962	0.000101611	1.70523e-05	0.999771	0.999898	0.999953	0.99993	0.999835	26061.6	0.000101614	2.56475e+08	1022	5	3	Double
T67	all	Rhinovirus	101950	100554	78	0.999136	0.000129677	0.000775101	601417	87	0.99987	0.000864459	0.000144637	0.999225	0.999136	0.999765	0.999503	0.99918	7704.81	0.000864571	8.91171e+06	1309	65	0	Single
T67	mm	Rhinovirus	22196	21828	17	0.996303	0.000128458	0.00077821	132322	81	0.999872	0.00369711	0.000611769	0.999222	0.996303	0.999365	0.998087	0.99776	7755.87	0.00369759	2.09755e+06	287	60	0	Single
T67	equal	Rhinovirus	79754	78726	61	0.999924	0.000130021	0.000774239	469095	6	0.99987	7.62079e-05	1.27904e-05	0.999226	0.999924	0.999878	0.999897	0.999575	7690.5	7.62178e-05	1.00902e+08	1022	5	0	Single
T67	all	Sars_cov_2	100339	99995	0	0.997835	0	0	601924	217	1	0.00216541	0.000360381	1	0.997835	0.999691	0.998917	0.998916	Inf	0.00216541	Inf	127	75	123	Double
T67	mm	Sars_cov_2	22186	21969	0	0.991113	0	0	132082	197	1	0.00888749	0.00148928	1	0.991113	0.998723	0.995556	0.995536	Inf	0.00888749	Inf	20	63	115	Double
T67	equal	Sars_cov_2	78153	78026	0	0.999744	0	0	469842	20	1	0.000256259	4.25657e-05	1	0.999744	0.999963	0.999872	0.999872	Inf	0.000256259	Inf	107	12	8	Double
T67	all	Sars_cov_2	100339	100081	2	0.998693	3.32268e-06	1.99834e-05	601922	131	0.999997	0.00130723	0.000217589	0.99998	0.998693	0.999811	0.999345	0.999336	300569	0.00130723	2.29927e+08	127	75	0	Single
T67	mm	Sars_cov_2	22186	22049	2	0.994722	1.51421e-05	9.06988e-05	132080	117	0.999985	0.00527835	0.000885043	0.999909	0.994722	0.999229	0.997353	0.997309	65692.4	0.00527843	1.24454e+07	20	63	0	Single
T67	equal	Sars_cov_2	78153	78032	0	0.999821	0	0	469842	14	1	0.000179381	2.97964e-05	1	0.999821	0.999974	0.99991	0.99991	Inf	0.000179381	Inf	107	12	0	Single
T67	all	Unrelated	100188	0	0	0	0	NA	602040	100096	1	1	0.142559	NA	0	0.857441	0.5	NA	NA	1	NA	92	372	187	Double
T67	mm	Unrelated	22144	0	0	0	0	NA	132117	22131	1	1	0.143477	NA	0	0.856523	0.5	NA	NA	1	NA	13	76	50	Double
T67	equal	Unrelated	78044	0	0	0	0	NA	469923	77965	1	1	0.142301	NA	0	0.857699	0.5	NA	NA	1	NA	79	296	137	Double
T67	all	Unrelated	100188	0	0	0	0	NA	602040	100096	1	1	0.142559	NA	0	0.857441	0.5	NA	NA	1	NA	92	372	0	Single
T67	mm	Unrelated	22144	0	0	0	0	NA	132117	22131	1	1	0.143477	NA	0	0.856523	0.5	NA	NA	1	NA	13	76	0	Single
T67	equal	Unrelated	78044	0	0	0	0	NA	469923	77965	1	1	0.142301	NA	0	0.857699	0.5	NA	NA	1	NA	79	296	0	Single
T68	all	Coronaviridae	102076	101619	40	0.998801	6.66372e-05	0.000393472	600225	122	0.999933	0.00119912	0.000203216	0.999607	0.998801	0.999769	0.999367	0.999204	14988.6	0.0011992	1.24988e+07	335	57	34	Double
T68	mm	Coronaviridae	22791	22602	15	0.994631	0.0001124	0.000663218	133437	122	0.999888	0.00536877	0.000913454	0.999337	0.994631	0.999123	0.997259	0.996978	8849.04	0.00536938	1.64806e+06	67	57	34	Double
T68	equal	Coronaviridae	79285	79017	25	1	5.35546e-05	0.000316288	466788	0	0.999946	0	0	0.999684	1	0.999954	0.999973	0.999842	18672.5	0	Inf	268	0	0	Double
T68	all	Coronaviridae	102076	101653	222	0.999135	0.000369837	0.00217914	600043	88	0.99963	0.000864941	0.000146635	0.997821	0.999135	0.999558	0.999383	0.998478	2701.56	0.000865261	3.12224e+06	335	57	0	Single
T68	mm	Coronaviridae	22791	22636	99	0.996127	0.00074184	0.00435452	133353	88	0.999258	0.00387256	0.000659467	0.995645	0.996127	0.998803	0.997693	0.995886	1342.78	0.00387543	346485	67	57	0	Single
T68	equal	Coronaviridae	79285	79017	123	1	0.000263489	0.00155421	466690	0	0.999737	0	0	0.998446	1	0.999775	0.999868	0.999222	3795.23	0	Inf	268	0	0	Single
T68	all	Human	100209	100163	99638	0.999541	0.165567	0.498686	502159	46	0.834433	0.000459041	9.15961e-05	0.501314	0.999541	0.858001	0.916987	0.667731	6.03706	0.000550123	10974	0	39	7	Double
T68	mm	Human	22155	22140	22237	0.999323	0.165922	0.501093	111784	15	0.834078	0.000677048	0.000134169	0.498907	0.999323	0.85752	0.916701	0.665544	6.02286	0.000811732	7419.76	0	15	0	Double
T68	equal	Human	78054	78023	77401	0.999603	0.165466	0.497999	390375	31	0.834534	0.000397161	7.94045e-05	0.502001	0.999603	0.858139	0.917068	0.668354	6.04114	0.000475907	12693.9	0	24	7	Double
T68	all	Human	100209	100163	99638	0.999541	0.165567	0.498686	502159	46	0.834433	0.000459041	9.15961e-05	0.501314	0.999541	0.858001	0.916987	0.667731	6.03706	0.000550123	10974	0	39	0	Single
T68	mm	Human	22155	22140	22237	0.999323	0.165922	0.501093	111784	15	0.834078	0.000677048	0.000134169	0.498907	0.999323	0.85752	0.916701	0.665544	6.02286	0.000811732	7419.76	0	15	0	Single
T68	equal	Human	78054	78023	77401	0.999603	0.165466	0.497999	390375	31	0.834534	0.000397161	7.94045e-05	0.502001	0.999603	0.858139	0.917068	0.668354	6.04114	0.000475907	12693.9	0	24	0	Single
T68	all	Influenza	100038	98399	1	0.998498	1.65711e-06	1.01626e-05	603458	148	0.999998	0.00150182	0.000245193	0.99999	0.998498	0.999788	0.999248	0.999243	602553	0.00150182	4.01214e+08	1491	61	59	Double
T68	mm	Influenza	22224	21805	0	0.996117	0	0	134286	85	1	0.00388305	0.000632577	1	0.996117	0.999456	0.998058	0.998055	Inf	0.00388305	Inf	334	37	33	Double
T68	equal	Influenza	77814	76594	1	0.999178	2.13141e-06	1.30557e-05	469172	63	0.999998	0.000821843	0.000134261	0.999987	0.999178	0.999883	0.999588	0.999582	468787	0.000821845	5.70409e+08	1157	24	26	Double
T68	all	Influenza	100038	98452	13	0.999036	2.15425e-05	0.000132027	603446	95	0.999978	0.000964007	0.000157404	0.999868	0.999036	0.999846	0.999507	0.999452	46375.2	0.000964028	4.81056e+07	1491	61	0	Single
T68	mm	Influenza	22224	21834	3	0.997442	2.23404e-05	0.000137382	134283	56	0.999978	0.00255825	0.000416856	0.999863	0.997442	0.999622	0.99871	0.998651	44647.5	0.0025583	1.7452e+07	334	37	0	Single
T68	equal	Influenza	77814	76618	10	0.999491	2.13141e-05	0.000130501	469163	39	0.999979	0.00050876	8.31199e-05	0.999869	0.999491	0.99991	0.999735	0.99968	46893.4	0.000508771	9.21701e+07	1157	24	0	Single
T68	all	Metapneumovirus	100548	100219	0	0.996728	0	0	601458	329	1	0.00327207	0.000546705	1	0.996728	0.999531	0.998364	0.998361	Inf	0.00327207	Inf	0	181	111	Double
T68	mm	Metapneumovirus	22376	22113	0	0.988246	0	0	133800	263	1	0.0117537	0.00196176	1	0.988246	0.998316	0.994123	0.994088	Inf	0.0117537	Inf	0	140	86	Double
T68	equal	Metapneumovirus	78172	78106	0	0.999156	0	0	467658	66	1	0.000844292	0.000141109	1	0.999156	0.999879	0.999578	0.999578	Inf	0.000844292	Inf	0	41	25	Double
T68	all	Metapneumovirus	100548	100317	1	0.997703	1.66263e-06	9.9683e-06	601457	231	0.999998	0.00229741	0.00038392	0.99999	0.997703	0.99967	0.99885	0.998845	600076	0.00229741	2.61196e+08	0	181	0	Single
T68	mm	Metapneumovirus	22376	22189	0	0.991643	0	0	133800	187	1	0.00835717	0.00139566	1	0.991643	0.998803	0.995821	0.995804	Inf	0.00835717	Inf	0	140	0	Single
T68	equal	Metapneumovirus	78172	78128	1	0.999437	2.13831e-06	1.27993e-05	467657	44	0.999998	0.000562861	9.40772e-05	0.999987	0.999437	0.999918	0.999718	0.999712	467395	0.000562863	8.30389e+08	0	41	0	Single
T68	all	Rhinovirus	101947	100529	21	0.998857	3.49207e-05	0.000208851	601341	115	0.999965	0.00114264	0.000191203	0.999791	0.998857	0.999806	0.999411	0.999324	28603.6	0.00114268	2.5032e+07	1303	53	47	Double
T68	mm	Rhinovirus	22624	22253	4	0.995393	2.98909e-05	0.000179719	133816	103	0.99997	0.00460726	0.000769122	0.99982	0.995393	0.999315	0.997681	0.997602	33300.9	0.0046074	7.22769e+06	268	44	44	Double
T68	equal	Rhinovirus	79323	78276	17	0.999847	3.63604e-05	0.000217133	467525	12	0.999964	0.00015328	2.56664e-05	0.999783	0.999847	0.999947	0.999905	0.999815	27498.3	0.000153286	1.79392e+08	1035	9	3	Double
T68	all	Rhinovirus	101947	100574	82	0.999304	0.000136357	0.000814656	601280	70	0.999864	0.000695521	0.000116405	0.999185	0.999304	0.999783	0.999584	0.999245	7328.58	0.000695616	1.05354e+07	1303	53	0	Single
T68	mm	Rhinovirus	22624	22296	16	0.997316	0.000119564	0.000717103	133804	60	0.99988	0.00268384	0.000448216	0.999283	0.997316	0.999513	0.998598	0.998299	8341.3	0.00268416	3.1076e+06	268	44	0	Single
T68	equal	Rhinovirus	79323	78278	66	0.999872	0.000141164	0.000842438	467476	10	0.999859	0.000127733	2.1391e-05	0.999158	0.999872	0.999861	0.999866	0.999515	7083.06	0.000127752	5.54441e+07	1035	9	0	Single
T68	all	Sars_cov_2	100342	99977	0	0.997585	0	0	601787	242	1	0.00241471	0.000401974	1	0.997585	0.999655	0.998793	0.998791	Inf	0.00241471	Inf	123	80	146	Double
T68	mm	Sars_cov_2	22447	22205	0	0.99019	0	0	133751	220	1	0.00981048	0.00164215	1	0.99019	0.998591	0.995095	0.995071	Inf	0.00981048	Inf	22	66	138	Double
T68	equal	Sars_cov_2	77895	77772	0	0.999717	0	0	468036	22	1	0.000282798	4.70027e-05	1	0.999717	0.99996	0.999859	0.999859	Inf	0.000282798	Inf	101	14	8	Double
T68	all	Sars_cov_2	100342	100073	4	0.998543	6.64687e-06	3.99692e-05	601783	146	0.999993	0.00145681	0.000242554	0.99996	0.998543	0.999786	0.999268	0.999251	150228	0.00145682	1.0312e+08	123	80	0	Single
T68	mm	Sars_cov_2	22447	22297	2	0.994292	1.49532e-05	8.96901e-05	133749	128	0.999985	0.00570792	0.000956101	0.99991	0.994292	0.999168	0.997139	0.997093	66493.8	0.005708	1.16492e+07	22	66	0	Single
T68	equal	Sars_cov_2	77895	77776	2	0.999769	4.27318e-06	2.57142e-05	468034	18	0.999996	0.00023138	3.84573e-05	0.999974	0.999769	0.999963	0.999882	0.999871	233964	0.000231381	1.01116e+09	101	14	0	Single
T68	all	Unrelated	100185	0	0	0	0	NA	601908	100098	1	1	0.142589	NA	0	0.857411	0.5	NA	NA	1	NA	87	343	182	Double
T68	mm	Unrelated	22268	0	0	0	0	NA	133926	22250	1	1	0.142467	NA	0	0.857533	0.5	NA	NA	1	NA	18	68	40	Double
T68	equal	Unrelated	77917	0	0	0	0	NA	467982	77848	1	1	0.142623	NA	0	0.857377	0.5	NA	NA	1	NA	69	275	142	Double
T68	all	Unrelated	100185	0	0	0	0	NA	601908	100098	1	1	0.142589	NA	0	0.857411	0.5	NA	NA	1	NA	87	343	0	Single
T68	mm	Unrelated	22268	0	0	0	0	NA	133926	22250	1	1	0.142467	NA	0	0.857533	0.5	NA	NA	1	NA	18	68	0	Single
T68	equal	Unrelated	77917	0	0	0	0	NA	467982	77848	1	1	0.142623	NA	0	0.857377	0.5	NA	NA	1	NA	69	275	0	Single
T69	all	Coronaviridae	102076	101618	51	0.998811	8.49553e-05	0.000501628	600265	121	0.999915	0.00118932	0.000201537	0.999498	0.998811	0.999755	0.999363	0.999154	11756.9	0.00118942	9.88458e+06	337	50	45	Double
T69	mm	Coronaviridae	22381	22180	14	0.994574	0.00010519	0.000630801	133078	121	0.999895	0.00542577	0.000908415	0.999369	0.994574	0.999131	0.997235	0.996966	9454.99	0.00542634	1.74243e+06	80	50	45	Double
T69	equal	Coronaviridae	79695	79438	37	1	7.91911e-05	0.000465555	467187	0	0.999921	0	0	0.999534	1	0.999932	0.99996	0.999767	12627.7	0	Inf	257	0	0	Double
T69	all	Coronaviridae	102076	101663	211	0.999253	0.000351482	0.00207119	600105	76	0.999649	0.00074701	0.000126628	0.997929	0.999253	0.999591	0.999451	0.99859	2842.97	0.000747272	3.80447e+06	337	50	0	Single
T69	mm	Coronaviridae	22381	22225	83	0.996592	0.000623629	0.00372064	133009	76	0.999376	0.00340792	0.000571064	0.996279	0.996592	0.998977	0.997984	0.996436	1598.05	0.00341005	468631	80	50	0	Single
T69	equal	Coronaviridae	79695	79438	128	1	0.000273959	0.00160873	467096	0	0.999726	0	0	0.998391	1	0.999766	0.999863	0.999195	3650.19	0	Inf	257	0	0	Single
T69	all	Human	100209	100170	99626	0.999611	0.165534	0.498639	502220	39	0.834466	0.000389187	7.76492e-05	0.501361	0.999611	0.858038	0.917038	0.667789	6.0387	0.00046639	12947.8	0	30	7	Double
T69	mm	Human	22072	22065	22238	0.999683	0.1668	0.501952	111083	7	0.8332	0.000317144	6.3012e-05	0.498048	0.999683	0.856847	0.916441	0.664859	5.99329	0.000380634	15745.5	0	3	3	Double
T69	equal	Human	78137	78105	77388	0.99959	0.165174	0.497694	391137	32	0.834826	0.000409537	8.18061e-05	0.502306	0.99959	0.858377	0.917208	0.668621	6.05175	0.000490566	12336.3	0	27	4	Double
T69	all	Human	100209	100170	99626	0.999611	0.165534	0.498639	502220	39	0.834466	0.000389187	7.76492e-05	0.501361	0.999611	0.858038	0.917038	0.667789	6.0387	0.00046639	12947.8	0	30	0	Single
T69	mm	Human	22072	22065	22238	0.999683	0.1668	0.501952	111083	7	0.8332	0.000317144	6.3012e-05	0.498048	0.999683	0.856847	0.916441	0.664859	5.99329	0.000380634	15745.5	0	3	0	Single
T69	equal	Human	78137	78105	77388	0.99959	0.165174	0.497694	391137	32	0.834826	0.000409537	8.18061e-05	0.502306	0.99959	0.858377	0.917208	0.668621	6.05175	0.000490566	12336.3	0	27	0	Single
T69	all	Influenza	100163	98464	4	0.998459	6.62867e-06	4.06223e-05	603435	152	0.999993	0.00154133	0.000251828	0.999959	0.998459	0.999778	0.999226	0.999208	150627	0.00154134	9.77247e+07	1547	66	57	Double
T69	mm	Influenza	22265	21802	1	0.995343	7.49125e-06	4.58652e-05	133488	102	0.999993	0.00465668	0.00076353	0.999954	0.995343	0.999337	0.997668	0.997643	132867	0.00465672	2.85324e+07	361	45	37	Double
T69	equal	Influenza	77898	76662	3	0.999348	6.38366e-06	3.91313e-05	469947	50	0.999994	0.000651789	0.000106384	0.999961	0.999348	0.999903	0.999671	0.999654	156548	0.000651793	2.40181e+08	1186	21	20	Double
T69	all	Influenza	100163	98520	23	0.999027	3.81149e-05	0.000233401	603416	96	0.999962	0.000973473	0.000159069	0.999767	0.999027	0.99983	0.999494	0.999396	26210.9	0.00097351	2.69242e+07	1547	66	0	Single
T69	mm	Influenza	22265	21838	7	0.996987	5.24388e-05	0.000320439	133482	66	0.999948	0.00301315	0.000494204	0.99968	0.996987	0.99953	0.998467	0.998331	19012.4	0.00301331	6.30948e+06	361	45	0	Single
T69	equal	Influenza	77898	76682	16	0.999609	3.40462e-05	0.00020861	469934	30	0.999966	0.000391073	6.38347e-05	0.999791	0.999609	0.999916	0.999787	0.9997	29360.4	0.000391086	7.50739e+07	1186	21	0	Single
T69	all	Metapneumovirus	100548	100224	0	0.996778	0	0	601507	324	1	0.00322234	0.000538357	1	0.996778	0.999538	0.998389	0.998386	Inf	0.00322234	Inf	0	182	102	Double
T69	mm	Metapneumovirus	22358	22094	0	0.988192	0	0	133035	264	1	0.0118079	0.00198051	1	0.988192	0.998301	0.994096	0.994061	Inf	0.0118079	Inf	0	145	79	Double
T69	equal	Metapneumovirus	78190	78130	0	0.999233	0	0	468472	60	1	0.000767362	0.00012806	1	0.999233	0.99989	0.999616	0.999616	Inf	0.000767362	Inf	0	37	23	Double
T69	all	Metapneumovirus	100548	100311	3	0.997643	4.98747e-06	2.99061e-05	601504	237	0.999995	0.00235708	0.000393857	0.99997	0.997643	0.999658	0.998819	0.998805	200030	0.00235709	8.48628e+07	0	182	0	Single
T69	mm	Metapneumovirus	22358	22163	1	0.991278	7.51682e-06	4.51182e-05	133034	195	0.999992	0.00872171	0.00146365	0.999955	0.991278	0.998739	0.995635	0.995598	131875	0.00872178	1.51202e+07	0	145	0	Single
T69	equal	Metapneumovirus	78190	78148	2	0.999463	4.2692e-06	2.55918e-05	468470	42	0.999996	0.000537153	8.96455e-05	0.999974	0.999463	0.99992	0.999729	0.999719	234110	0.000537155	4.35833e+08	0	37	0	Single
T69	all	Rhinovirus	101953	100530	22	0.998937	3.65802e-05	0.000218792	601396	107	0.999963	0.00106323	0.000177888	0.999781	0.998937	0.999816	0.99945	0.999359	27308.1	0.00106327	2.56832e+07	1316	59	32	Double
T69	mm	Rhinovirus	22621	22228	6	0.995388	4.50918e-05	0.000269857	133056	103	0.999955	0.00461242	0.000773511	0.99973	0.995388	0.999299	0.997671	0.997554	22074.7	0.00461263	4.78571e+06	290	56	31	Double
T69	equal	Rhinovirus	79332	78302	16	0.999949	3.4162e-05	0.000204295	468340	4	0.999966	5.10817e-05	8.54073e-06	0.999796	0.999949	0.999963	0.999957	0.999872	29270.8	5.10834e-05	5.72999e+08	1026	3	1	Double
T69	all	Rhinovirus	101953	100562	71	0.999255	0.000118054	0.000705534	601347	75	0.999882	0.000745253	0.000124704	0.999294	0.999255	0.999792	0.999568	0.999275	8464.36	0.000745341	1.13564e+07	1316	59	0	Single
T69	mm	Rhinovirus	22621	22259	17	0.996776	0.00012776	0.000763153	133045	72	0.999872	0.00322422	0.000540878	0.999237	0.996776	0.999427	0.998324	0.998005	7801.94	0.00322463	2.41948e+06	290	56	0	Single
T69	equal	Rhinovirus	79332	78303	54	0.999962	0.000115297	0.000689153	468302	3	0.999885	3.83112e-05	6.40608e-06	0.999311	0.999962	0.999896	0.999923	0.999636	8672.93	3.83157e-05	2.26355e+08	1026	3	0	Single
T69	all	Sars_cov_2	100348	99998	0	0.997785	0	0	601835	222	1	0.00221513	0.000368736	1	0.997785	0.999684	0.998892	0.998891	Inf	0.00221513	Inf	128	74	130	Double
T69	mm	Sars_cov_2	22208	21971	0	0.990979	0	0	133222	200	1	0.00902079	0.001499	1	0.990979	0.998713	0.99549	0.995469	Inf	0.00902079	Inf	37	61	121	Double
T69	equal	Sars_cov_2	78140	78027	0	0.999718	0	0	468613	22	1	0.000281874	4.69449e-05	1	0.999718	0.99996	0.999859	0.999859	Inf	0.000281874	Inf	91	13	9	Double
T69	all	Sars_cov_2	100348	100085	4	0.998653	6.64634e-06	3.99644e-05	601831	135	0.999993	0.00134704	0.000224265	0.99996	0.998653	0.999802	0.999323	0.999306	150256	0.00134705	1.11545e+08	128	74	0	Single
T69	mm	Sars_cov_2	22208	22053	0	0.994678	0	0	133222	118	1	0.00532227	0.000884956	1	0.994678	0.999241	0.997339	0.997332	Inf	0.00532227	Inf	37	61	0	Single
T69	equal	Sars_cov_2	78140	78032	4	0.999782	8.53583e-06	5.12584e-05	468609	17	0.999991	0.000217812	3.62763e-05	0.999949	0.999782	0.999962	0.999887	0.999865	117128	0.000217814	5.37743e+08	91	13	0	Single
T69	all	Unrelated	100184	0	0	0	0	NA	601969	100086	1	1	0.142561	NA	0	0.857439	0.5	NA	NA	1	NA	98	345	169	Double
T69	mm	Unrelated	22277	0	0	0	0	NA	133137	22256	1	1	0.143224	NA	0	0.856776	0.5	NA	NA	1	NA	21	84	34	Double
T69	equal	Unrelated	77907	0	0	0	0	NA	468832	77830	1	1	0.142373	NA	0	0.857627	0.5	NA	NA	1	NA	77	261	135	Double
T69	all	Unrelated	100184	0	0	0	0	NA	601969	100086	1	1	0.142561	NA	0	0.857439	0.5	NA	NA	1	NA	98	345	0	Single
T69	mm	Unrelated	22277	0	0	0	0	NA	133137	22256	1	1	0.143224	NA	0	0.856776	0.5	NA	NA	1	NA	21	84	0	Single
T69	equal	Unrelated	77907	0	0	0	0	NA	468832	77830	1	1	0.142373	NA	0	0.857627	0.5	NA	NA	1	NA	77	261	0	Single
T70	all	Coronaviridae	102076	101636	55	0.998781	9.16148e-05	0.000540854	600285	124	0.999908	0.00121855	0.000206526	0.999459	0.998781	0.999745	0.999345	0.99912	10902	0.00121867	8.94583e+06	316	53	36	Double
T70	mm	Coronaviridae	22336	22143	12	0.994431	9.10505e-05	0.000541638	131783	124	0.999909	0.00556878	0.000940056	0.999458	0.994431	0.999117	0.99717	0.996938	10921.8	0.00556929	1.96107e+06	69	53	36	Double
T70	equal	Coronaviridae	79740	79493	43	1	9.17735e-05	0.000540636	468502	0	0.999908	0	0	0.999459	1	0.999922	0.999954	0.99973	10896.4	0	Inf	247	0	0	Double
T70	all	Coronaviridae	102076	101672	201	0.999135	0.00033481	0.00197304	600139	88	0.999665	0.00086478	0.000146611	0.998027	0.999135	0.999588	0.9994	0.998581	2984.18	0.00086507	3.44965e+06	316	53	0	Single
T70	mm	Coronaviridae	22336	22179	77	0.996048	0.000584241	0.00345974	131718	88	0.999416	0.00395204	0.000667648	0.99654	0.996048	0.998929	0.997732	0.996294	1704.86	0.00395435	431135	69	53	0	Single
T70	equal	Coronaviridae	79740	79493	124	1	0.000264649	0.00155746	468421	0	0.999735	0	0	0.998443	1	0.999774	0.999868	0.999221	3778.59	0	Inf	247	0	0	Single
T70	all	Human	100208	100177	99647	0.999691	0.165556	0.498674	502245	31	0.834444	0.000309357	6.17191e-05	0.501326	0.999691	0.858029	0.917067	0.667775	6.03837	0.000370734	16287.6	0	22	9	Double
T70	mm	Human	22368	22362	21864	0.999732	0.166021	0.49437	109830	6	0.833979	0.00026824	5.46269e-05	0.50563	0.999732	0.858044	0.916855	0.671592	6.02171	0.000321639	18721.9	0	3	3	Double
T70	equal	Human	77840	77815	77783	0.999679	0.165426	0.499897	392415	25	0.834574	0.000321172	6.3704e-05	0.500103	0.999679	0.858024	0.917126	0.666687	6.04306	0.000384833	15703.1	0	19	6	Double
T70	all	Human	100208	100177	99647	0.999691	0.165556	0.498674	502245	31	0.834444	0.000309357	6.17191e-05	0.501326	0.999691	0.858029	0.917067	0.667775	6.03837	0.000370734	16287.6	0	22	0	Single
T70	mm	Human	22368	22362	21864	0.999732	0.166021	0.49437	109830	6	0.833979	0.00026824	5.46269e-05	0.50563	0.999732	0.858044	0.916855	0.671592	6.02171	0.000321639	18721.9	0	3	0	Single
T70	equal	Human	77840	77815	77783	0.999679	0.165426	0.499897	392415	25	0.834574	0.000321172	6.3704e-05	0.500103	0.999679	0.858024	0.917126	0.666687	6.04306	0.000384833	15703.1	0	19	0	Single
T70	all	Influenza	100102	98526	1	0.998713	1.65715e-06	1.01495e-05	603446	127	0.999998	0.00128734	0.000210414	0.99999	0.998713	0.999818	0.999356	0.999351	602670	0.00128734	4.68151e+08	1449	60	37	Double
T70	mm	Influenza	21825	21421	0	0.996511	0	0	132566	75	1	0.00348902	0.000565436	1	0.996511	0.999513	0.998255	0.998252	Inf	0.00348902	Inf	329	31	23	Double
T70	equal	Influenza	78277	77105	1	0.999326	2.12368e-06	1.29692e-05	470880	52	0.999998	0.000673951	0.000110419	0.999987	0.999326	0.999903	0.999662	0.999656	470564	0.000673952	6.98215e+08	1120	29	14	Double
T70	all	Influenza	100102	98561	16	0.999067	2.65143e-05	0.00016231	603431	92	0.999973	0.000932562	0.000152438	0.999838	0.999067	0.999846	0.99952	0.999452	37680.3	0.000932586	4.04041e+07	1449	60	0	Single
T70	mm	Influenza	21825	21443	3	0.997534	2.26302e-05	0.000139886	132563	53	0.999977	0.00246557	0.00039965	0.99986	0.997534	0.999637	0.998756	0.998696	44079.7	0.00246563	1.78777e+07	329	31	0	Single
T70	equal	Influenza	78277	77118	13	0.999495	2.76078e-05	0.000168544	470868	39	0.999972	0.000505463	8.28189e-05	0.999831	0.999495	0.999905	0.999733	0.999663	36203.3	0.000505477	7.16221e+07	1120	29	0	Single
T70	all	Metapneumovirus	100548	100216	0	0.996698	0	0	601552	332	1	0.00330191	0.000551601	1	0.996698	0.999527	0.998349	0.998346	Inf	0.00330191	Inf	0	182	116	Double
T70	mm	Metapneumovirus	22161	21901	0	0.988268	0	0	131901	260	1	0.0117323	0.0019673	1	0.988268	0.998312	0.994134	0.994099	Inf	0.0117323	Inf	0	146	80	Double
T70	equal	Metapneumovirus	78387	78315	0	0.999081	0	0	469651	72	1	0.00091852	0.000153282	1	0.999081	0.999869	0.999541	0.999541	Inf	0.00091852	Inf	0	36	36	Double
T70	all	Metapneumovirus	100548	100315	1	0.997683	1.66237e-06	9.9685e-06	601551	233	0.999998	0.0023173	0.000387182	0.99999	0.997683	0.999667	0.998841	0.998835	600158	0.00231731	2.5899e+08	0	182	0	Single
T70	mm	Metapneumovirus	22161	21974	0	0.991562	0	0	131901	187	1	0.00843825	0.00141572	1	0.991562	0.998786	0.995781	0.995763	Inf	0.00843825	Inf	0	146	0	Single
T70	equal	Metapneumovirus	78387	78341	1	0.999413	2.12924e-06	1.27645e-05	469650	46	0.999998	0.000586832	9.79357e-05	0.999987	0.999413	0.999914	0.999706	0.9997	469375	0.000586833	7.99845e+08	0	36	0	Single
T70	all	Rhinovirus	101947	100487	23	0.998718	3.82388e-05	0.000228833	601461	129	0.999962	0.0012821	0.000214432	0.999771	0.998718	0.999784	0.99934	0.999244	26117.9	0.00128215	2.03704e+07	1331	72	40	Double
T70	mm	Rhinovirus	22215	21758	7	0.994379	5.29577e-05	0.000321617	132174	123	0.999947	0.00562132	0.000929726	0.999678	0.994379	0.999156	0.997163	0.997021	18776.9	0.00562161	3.34012e+06	334	69	37	Double
T70	equal	Rhinovirus	79732	78729	16	0.999924	3.40931e-05	0.000203188	469287	6	0.999966	7.6205e-05	1.27852e-05	0.999797	0.999924	0.99996	0.999945	0.99986	29329.2	7.62076e-05	3.84859e+08	997	3	3	Double
T70	all	Rhinovirus	101947	100526	99	0.999106	0.000164593	0.000983851	601385	90	0.999835	0.00089449	0.000149632	0.999016	0.999106	0.999731	0.99947	0.999061	6070.16	0.000894637	6.78505e+06	1331	72	0	Single
T70	mm	Rhinovirus	22215	21795	22	0.99607	0.000166438	0.00100839	132159	86	0.999834	0.00393035	0.000650308	0.998992	0.99607	0.999299	0.997952	0.997528	5984.61	0.003931	1.52241e+06	334	69	0	Single
T70	equal	Rhinovirus	79732	78731	77	0.999949	0.000164073	0.000977058	469226	4	0.999836	5.08033e-05	8.5246e-06	0.999023	0.999949	0.999852	0.999893	0.999486	6094.53	5.08117e-05	1.19944e+08	997	3	0	Single
T70	all	Sars_cov_2	100346	100016	0	0.997945	0	0	601878	206	1	0.00205544	0.000342145	1	0.997945	0.999707	0.998972	0.998971	Inf	0.00205544	Inf	124	79	107	Double
T70	mm	Sars_cov_2	22043	21835	0	0.991734	0	0	132045	182	1	0.00826634	0.00137642	1	0.991734	0.998819	0.995867	0.99585	Inf	0.00826634	Inf	26	62	100	Double
T70	equal	Sars_cov_2	78303	78181	0	0.999693	0	0	469833	24	1	0.000306886	5.10794e-05	1	0.999693	0.999956	0.999847	0.999847	Inf	0.000306886	Inf	98	17	7	Double
T70	all	Sars_cov_2	100346	100086	1	0.998643	1.66147e-06	9.99131e-06	601877	136	0.999998	0.00135699	0.000225909	0.99999	0.998643	0.999805	0.999321	0.999316	601061	0.00135699	4.42937e+08	124	79	0	Single
T70	mm	Sars_cov_2	22043	21901	1	0.994731	7.57318e-06	4.56579e-05	132044	116	0.999992	0.00526866	0.000877724	0.999954	0.994731	0.999241	0.997362	0.997336	131349	0.0052687	2.49301e+07	26	62	0	Single
T70	equal	Sars_cov_2	78303	78185	0	0.999744	0	0	469833	20	1	0.000255738	4.25665e-05	1	0.999744	0.999964	0.999872	0.999872	Inf	0.000255738	Inf	98	17	0	Single
T70	all	Unrelated	100183	0	0	0	0	NA	602007	100093	1	1	0.142562	NA	0	0.857438	0.5	NA	NA	1	NA	90	330	173	Double
T70	mm	Unrelated	21893	0	0	0	0	NA	132190	21872	1	1	0.141969	NA	0	0.858031	0.5	NA	NA	1	NA	21	77	39	Double
T70	equal	Unrelated	78290	0	0	0	0	NA	469817	78221	1	1	0.142729	NA	0	0.857271	0.5	NA	NA	1	NA	69	253	134	Double
T70	all	Unrelated	100183	0	0	0	0	NA	602007	100093	1	1	0.142562	NA	0	0.857438	0.5	NA	NA	1	NA	90	330	0	Single
T70	mm	Unrelated	21893	0	0	0	0	NA	132190	21872	1	1	0.141969	NA	0	0.858031	0.5	NA	NA	1	NA	21	77	0	Single
T70	equal	Unrelated	78290	0	0	0	0	NA	469817	78221	1	1	0.142729	NA	0	0.857271	0.5	NA	NA	1	NA	69	253	0	Single
T71	all	Coronaviridae	102076	101590	60	0.998624	9.9934e-05	0.000590261	600336	140	0.9999	0.00137619	0.000233148	0.99941	0.998624	0.999715	0.999262	0.999017	9992.83	0.00137633	7.26049e+06	346	59	51	Double
T71	mm	Coronaviridae	22737	22531	15	0.993825	0.000112456	0.000665306	133370	140	0.999888	0.00617529	0.00104861	0.999335	0.993825	0.999007	0.996856	0.996572	8837.42	0.00617598	1.43093e+06	66	59	51	Double
T71	equal	Coronaviridae	79339	79059	45	1	9.63575e-05	0.000568871	466966	0	0.999904	0	0	0.999431	1	0.999918	0.999952	0.999715	10378	0	Inf	280	0	0	Double
T71	all	Coronaviridae	102076	101641	237	0.999125	0.000394739	0.00232631	600159	89	0.999605	0.000874865	0.000148272	0.997674	0.999125	0.999536	0.999365	0.998399	2531.1	0.00087521	2.89199e+06	346	59	0	Single
T71	mm	Coronaviridae	22737	22582	93	0.996074	0.00069723	0.00410143	133292	89	0.999303	0.00392572	0.000667261	0.995899	0.996074	0.998834	0.997689	0.995986	1428.62	0.00392846	363658	66	59	0	Single
T71	equal	Coronaviridae	79339	79059	144	1	0.000308344	0.00181811	466867	0	0.999692	0	0	0.998182	1	0.999736	0.999846	0.99909	3243.13	0	Inf	280	0	0	Single
T71	all	Human	100209	100174	99604	0.999651	0.165478	0.498573	502313	35	0.834522	0.00034927	6.96728e-05	0.501427	0.999651	0.85809	0.917086	0.667856	6.04099	0.000418527	14433.9	0	22	13	Double
T71	mm	Human	22144	22133	22200	0.999503	0.165781	0.500756	111712	11	0.834219	0.000496749	9.84578e-05	0.499244	0.999503	0.857673	0.916861	0.665884	6.02908	0.000595465	10125	0	7	4	Double
T71	equal	Human	78065	78041	77404	0.999693	0.165391	0.497951	390601	24	0.834609	0.000307436	6.144e-05	0.502049	0.999693	0.858209	0.917151	0.668417	6.0444	0.00036836	16409	0	15	9	Double
T71	all	Human	100209	100174	99604	0.999651	0.165478	0.498573	502313	35	0.834522	0.00034927	6.96728e-05	0.501427	0.999651	0.85809	0.917086	0.667856	6.04099	0.000418527	14433.9	0	22	0	Single
T71	mm	Human	22144	22133	22200	0.999503	0.165781	0.500756	111712	11	0.834219	0.000496749	9.84578e-05	0.499244	0.999503	0.857673	0.916861	0.665884	6.02908	0.000595465	10125	0	7	0	Single
T71	equal	Human	78065	78041	77404	0.999693	0.165391	0.497951	390601	24	0.834609	0.000307436	6.144e-05	0.502049	0.999693	0.858209	0.917151	0.668417	6.0444	0.00036836	16409	0	15	0	Single
T71	all	Influenza	100175	98529	0	0.998611	0	0	603460	137	1	0.00138852	0.000226973	1	0.998611	0.999805	0.999306	0.999305	Inf	0.00138852	Inf	1509	68	49	Double
T71	mm	Influenza	22111	21692	0	0.995822	0	0	134273	91	1	0.00417757	0.000677265	1	0.995822	0.999417	0.997911	0.997907	Inf	0.00417757	Inf	328	44	29	Double
T71	equal	Influenza	78064	76837	0	0.999402	0	0	469187	46	1	0.000598312	9.80323e-05	1	0.999402	0.999916	0.999701	0.999701	Inf	0.000598312	Inf	1181	24	20	Double
T71	all	Influenza	100175	98576	9	0.999088	1.4914e-05	9.12918e-05	603451	90	0.999985	0.000912168	0.00014912	0.999909	0.999088	0.999859	0.999536	0.999498	66989.9	0.000912182	7.34392e+07	1509	68	0	Single
T71	mm	Influenza	22111	21719	4	0.997062	2.97901e-05	0.000184137	134269	64	0.99997	0.00293807	0.000476428	0.999816	0.997062	0.999564	0.998516	0.998437	33469.6	0.00293816	1.13914e+07	328	44	0	Single
T71	equal	Influenza	78064	76857	5	0.999662	1.06567e-05	6.50517e-05	469182	26	0.999989	0.000338176	5.54125e-05	0.999935	0.999662	0.999943	0.999826	0.999798	93805.7	0.00033818	2.77384e+08	1181	24	0	Single
T71	all	Metapneumovirus	100548	100214	0	0.996678	0	0	601578	334	1	0.0033218	0.000554898	1	0.996678	0.999524	0.998339	0.998336	Inf	0.0033218	Inf	0	189	100	Double
T71	mm	Metapneumovirus	22478	22210	0	0.988077	0	0	133578	268	1	0.0119228	0.0020023	1	0.988077	0.998283	0.994039	0.994003	Inf	0.0119228	Inf	0	145	78	Double
T71	equal	Metapneumovirus	78070	78004	0	0.999155	0	0	468000	66	1	0.000845395	0.000141006	1	0.999155	0.999879	0.999577	0.999577	Inf	0.000845395	Inf	0	44	22	Double
T71	all	Metapneumovirus	100548	100303	1	0.997563	1.66229e-06	9.96969e-06	601577	245	0.999998	0.00243665	0.000407097	0.99999	0.997563	0.99965	0.998781	0.998775	600112	0.00243665	2.46286e+08	0	189	0	Single
T71	mm	Metapneumovirus	22478	22281	0	0.991236	0	0	133578	197	1	0.00876412	0.00147262	1	0.991236	0.998738	0.995618	0.995599	Inf	0.00876412	Inf	0	145	0	Single
T71	equal	Metapneumovirus	78070	78022	1	0.999385	2.13675e-06	1.28167e-05	467999	48	0.999998	0.000614833	0.000102554	0.999987	0.999385	0.99991	0.999692	0.999686	467712	0.000614834	7.60713e+08	0	44	0	Single
T71	all	Rhinovirus	101950	100536	23	0.998887	3.82391e-05	0.000228721	601455	112	0.999962	0.00111279	0.00018618	0.999771	0.998887	0.999808	0.999424	0.999329	26122.1	0.00111283	2.34736e+07	1302	48	43	Double
T71	mm	Rhinovirus	22789	22422	3	0.995339	2.2467e-05	0.000133779	133526	105	0.999978	0.00466107	0.000785746	0.999866	0.995339	0.999308	0.997658	0.997597	44302.2	0.00466118	9.50451e+06	262	45	39	Double
T71	equal	Rhinovirus	79161	78114	20	0.99991	4.27397e-05	0.000255971	467929	7	0.999957	8.96046e-05	1.49593e-05	0.999744	0.99991	0.999951	0.999934	0.999827	23395.4	8.96084e-05	2.61084e+08	1040	3	4	Double
T71	all	Rhinovirus	101950	100578	79	0.999305	0.000131343	0.000784844	601399	70	0.999869	0.000695493	0.000116382	0.999215	0.999305	0.999788	0.999587	0.99926	7608.35	0.000695585	1.09381e+07	1302	48	0	Single
T71	mm	Rhinovirus	22789	22460	11	0.997026	8.23791e-05	0.00048952	133518	67	0.999918	0.00297421	0.000501553	0.99951	0.997026	0.9995	0.998472	0.998267	12102.9	0.00297445	4.06895e+06	262	45	0	Single
T71	equal	Rhinovirus	79161	78118	68	0.999962	0.000145315	0.000869721	467881	3	0.999855	3.8402e-05	6.41185e-06	0.99913	0.999962	0.99987	0.999908	0.999546	6881.34	3.84075e-05	1.79166e+08	1040	3	0	Single
T71	all	Sars_cov_2	100345	100004	0	0.997775	0	0	601899	223	1	0.00222495	0.000370357	1	0.997775	0.999682	0.998888	0.998886	Inf	0.00222495	Inf	118	73	131	Double
T71	mm	Sars_cov_2	22302	22065	0	0.990617	0	0	133782	209	1	0.00938314	0.00155981	1	0.990617	0.998661	0.995308	0.995286	Inf	0.00938314	Inf	28	65	125	Double
T71	equal	Sars_cov_2	78043	77939	0	0.99982	0	0	468117	14	1	0.000179595	2.99062e-05	1	0.99982	0.999974	0.99991	0.99991	Inf	0.000179595	Inf	90	8	6	Double
T71	all	Sars_cov_2	100345	100087	0	0.998603	0	0	601899	140	1	0.00139683	0.000232543	1	0.998603	0.999801	0.999302	0.999301	Inf	0.00139683	Inf	118	73	0	Single
T71	mm	Sars_cov_2	22302	22145	0	0.994208	0	0	133782	129	1	0.00579151	0.000963326	1	0.994208	0.999173	0.997104	0.997096	Inf	0.00579151	Inf	28	65	0	Single
T71	equal	Sars_cov_2	78043	77942	0	0.999859	0	0	468117	11	1	0.000141111	2.34978e-05	1	0.999859	0.99998	0.999929	0.999929	Inf	0.000141111	Inf	90	8	0	Single
T71	all	Unrelated	100186	0	0	0	0	NA	602028	100098	1	1	0.142564	NA	0	0.857436	0.5	NA	NA	1	NA	88	378	168	Double
T71	mm	Unrelated	22202	0	0	0	0	NA	133877	22179	1	1	0.142122	NA	0	0.857878	0.5	NA	NA	1	NA	23	63	31	Double
T71	equal	Unrelated	77984	0	0	0	0	NA	468151	77919	1	1	0.14269	NA	0	0.85731	0.5	NA	NA	1	NA	65	315	137	Double
T71	all	Unrelated	100186	0	0	0	0	NA	602028	100098	1	1	0.142564	NA	0	0.857436	0.5	NA	NA	1	NA	88	378	0	Single
T71	mm	Unrelated	22202	0	0	0	0	NA	133877	22179	1	1	0.142122	NA	0	0.857878	0.5	NA	NA	1	NA	23	63	0	Single
T71	equal	Unrelated	77984	0	0	0	0	NA	468151	77919	1	1	0.14269	NA	0	0.85731	0.5	NA	NA	1	NA	65	315	0	Single
T72	all	Coronaviridae	102076	101602	45	0.998742	7.49409e-05	0.000442709	600428	128	0.999925	0.00125823	0.000213136	0.999557	0.998742	0.999754	0.999333	0.999149	13327.1	0.00125833	1.05911e+07	346	55	42	Double
T72	mm	Coronaviridae	22561	22350	14	0.994306	0.000105432	0.000626006	132773	128	0.999895	0.00569446	0.000963123	0.999374	0.994306	0.999085	0.9971	0.996833	9430.78	0.00569506	1.65596e+06	83	55	42	Double
T72	equal	Coronaviridae	79515	79252	31	1	6.62838e-05	0.000391004	467655	0	0.999934	0	0	0.999609	1	0.999943	0.999967	0.999804	15086.6	0	Inf	263	0	0	Double
T72	all	Coronaviridae	102076	101644	222	0.999155	0.000369709	0.00217933	600251	86	0.99963	0.000845375	0.000143253	0.997821	0.999155	0.999561	0.999392	0.998487	2702.55	0.000845688	3.19568e+06	346	55	0	Single
T72	mm	Coronaviridae	22561	22392	92	0.996174	0.000692839	0.0040918	132695	86	0.999307	0.00382596	0.000647683	0.995908	0.996174	0.998854	0.997741	0.996041	1437.81	0.00382862	375544	83	55	0	Single
T72	equal	Coronaviridae	79515	79252	130	1	0.000277964	0.00163765	467556	0	0.999722	0	0	0.998362	1	0.999762	0.999861	0.999181	3597.58	0	Inf	263	0	0	Single
T72	all	Human	100209	100159	99585	0.999501	0.165425	0.498563	502409	50	0.834575	0.000498957	9.95106e-05	0.501437	0.999501	0.858111	0.917038	0.667831	6.04201	0.000597858	10106.1	0	37	13	Double
T72	mm	Human	22218	22207	22235	0.999505	0.167121	0.500315	110812	11	0.832879	0.000495094	9.92574e-05	0.499685	0.999505	0.856722	0.916192	0.666277	5.98071	0.000594437	10061.1	0	10	1	Double
T72	equal	Human	77991	77952	77350	0.9995	0.164944	0.498062	391597	39	0.835056	0.000500058	9.95823e-05	0.501938	0.9995	0.858505	0.917278	0.668276	6.05963	0.000598831	10119.1	0	27	12	Double
T72	all	Human	100209	100159	99585	0.999501	0.165425	0.498563	502409	50	0.834575	0.000498957	9.95106e-05	0.501437	0.999501	0.858111	0.917038	0.667831	6.04201	0.000597858	10106.1	0	37	0	Single
T72	mm	Human	22218	22207	22235	0.999505	0.167121	0.500315	110812	11	0.832879	0.000495094	9.92574e-05	0.499685	0.999505	0.856722	0.916192	0.666277	5.98071	0.000594437	10061.1	0	10	0	Single
T72	equal	Human	77991	77952	77350	0.9995	0.164944	0.498062	391597	39	0.835056	0.000500058	9.95823e-05	0.501938	0.9995	0.858505	0.917278	0.668276	6.05963	0.000598831	10119.1	0	27	0	Single
T72	all	Influenza	100193	98590	3	0.998461	4.97132e-06	3.04281e-05	603458	152	0.999995	0.00153937	0.000251818	0.99997	0.998461	0.999779	0.999228	0.999215	200844	0.00153937	1.30471e+08	1451	67	50	Double
T72	mm	Influenza	22101	21693	0	0.996097	0	0	133487	85	1	0.00390302	0.000636361	1	0.996097	0.999453	0.998048	0.998045	Inf	0.00390302	Inf	323	37	25	Double
T72	equal	Influenza	78092	76897	3	0.999129	6.38333e-06	3.90117e-05	469971	67	0.999994	0.000870537	0.000142542	0.999961	0.999129	0.999872	0.999562	0.999545	156522	0.000870542	1.79798e+08	1128	30	25	Double
T72	all	Influenza	100193	98639	13	0.998957	2.15424e-05	0.000131776	603448	103	0.999978	0.00104312	0.000170657	0.999868	0.998957	0.999835	0.999468	0.999412	46371.7	0.00104314	4.44537e+07	1451	67	0	Single
T72	mm	Influenza	22101	21718	3	0.997245	2.24741e-05	0.000138115	133484	60	0.999978	0.00275507	0.00044929	0.999862	0.997245	0.999594	0.998611	0.998552	44373.1	0.00275514	1.61056e+07	323	37	0	Single
T72	equal	Influenza	78092	76921	10	0.999441	2.12778e-05	0.000129987	469964	43	0.999979	0.000558703	9.1488e-05	0.99987	0.999441	0.999903	0.99971	0.999656	46971.1	0.000558715	8.407e+07	1128	30	0	Single
T72	all	Metapneumovirus	100548	100227	0	0.996807	0	0	601655	321	1	0.00319251	0.000533244	1	0.996807	0.999543	0.998404	0.998401	Inf	0.00319251	Inf	0	183	100	Double
T72	mm	Metapneumovirus	22212	21949	0	0.98816	0	0	133053	263	1	0.0118404	0.00197276	1	0.98816	0.998306	0.99408	0.994045	Inf	0.0118404	Inf	0	149	76	Double
T72	equal	Metapneumovirus	78336	78278	0	0.99926	0	0	468602	58	1	0.0007404	0.000123757	1	0.99926	0.999894	0.99963	0.99963	Inf	0.0007404	Inf	0	34	24	Double
T72	all	Metapneumovirus	100548	100318	0	0.997713	0	0	601655	230	1	0.00228746	0.000382133	1	0.997713	0.999672	0.998856	0.998855	Inf	0.00228746	Inf	0	183	0	Single
T72	mm	Metapneumovirus	22212	22021	0	0.991401	0	0	133053	191	1	0.00859896	0.00143346	1	0.991401	0.99877	0.995701	0.995682	Inf	0.00859896	Inf	0	149	0	Single
T72	equal	Metapneumovirus	78336	78297	0	0.999502	0	0	468602	39	1	0.000497855	8.32194e-05	1	0.999502	0.999929	0.999751	0.999751	Inf	0.000497855	Inf	0	34	0	Single
T72	all	Rhinovirus	101948	100521	16	0.998798	2.65975e-05	0.000159145	601545	121	0.999973	0.00120228	0.000201108	0.999841	0.998798	0.999805	0.999386	0.999319	37552.4	0.00120231	3.12334e+07	1306	57	37	Double
T72	mm	Rhinovirus	22459	22079	1	0.994908	7.51467e-06	4.52899e-05	133072	113	0.999992	0.00509193	0.000848444	0.999955	0.994908	0.999266	0.99745	0.997425	132395	0.00509196	2.60009e+07	267	52	35	Double
T72	equal	Rhinovirus	79489	78442	15	0.999898	3.20179e-05	0.000191188	468473	8	0.999968	0.000101976	1.70765e-05	0.999809	0.999898	0.999958	0.999933	0.999853	31229.3	0.000101979	3.06233e+08	1039	5	2	Double
T72	all	Rhinovirus	101948	100558	87	0.999165	0.000144624	0.000864424	601474	84	0.999855	0.000834642	0.000139637	0.999136	0.999165	0.999756	0.99951	0.99915	6908.72	0.000834762	8.27628e+06	1306	57	0	Single
T72	mm	Rhinovirus	22459	22114	18	0.996485	0.000135264	0.000813302	133055	78	0.999865	0.00351478	0.00058588	0.999187	0.996485	0.999382	0.998175	0.997834	7366.96	0.00351526	2.09571e+06	267	52	0	Single
T72	equal	Rhinovirus	79489	78444	69	0.999924	0.000147282	0.000878835	468419	6	0.999853	7.64818e-05	1.28089e-05	0.999121	0.999924	0.999863	0.999888	0.999522	6789.16	7.64931e-05	8.87552e+07	1039	5	0	Single
T72	all	Sars_cov_2	100341	100030	0	0.997925	0	0	601965	208	1	0.00207506	0.000345416	1	0.997925	0.999704	0.998962	0.998961	Inf	0.00207506	Inf	103	60	136	Double
T72	mm	Sars_cov_2	22140	21925	0	0.991229	0	0	133146	194	1	0.00877074	0.00145493	1	0.991229	0.998751	0.995615	0.995595	Inf	0.00877074	Inf	21	52	130	Double
T72	equal	Sars_cov_2	78201	78105	0	0.999821	0	0	468819	14	1	0.000179214	2.98614e-05	1	0.999821	0.999974	0.99991	0.99991	Inf	0.000179214	Inf	82	8	6	Double
T72	all	Sars_cov_2	100341	100123	3	0.998853	4.98368e-06	2.99622e-05	601962	115	0.999995	0.00114727	0.000191005	0.99997	0.998853	0.999832	0.999424	0.999411	200425	0.00114728	1.74696e+08	103	60	0	Single
T72	mm	Sars_cov_2	22140	22013	0	0.995208	0	0	133146	106	1	0.00479226	0.000795485	1	0.995208	0.999317	0.997604	0.997598	Inf	0.00479226	Inf	21	52	0	Single
T72	equal	Sars_cov_2	78201	78110	3	0.999885	6.39906e-06	3.84059e-05	468816	9	0.999994	0.000115209	1.91969e-05	0.999962	0.999885	0.999978	0.999939	0.999923	156255	0.00011521	1.35627e+09	82	8	0	Single
T72	all	Unrelated	100184	0	0	0	0	NA	602109	100094	1	1	0.142543	NA	0	0.857457	0.5	NA	NA	1	NA	90	393	195	Double
T72	mm	Unrelated	22289	0	0	0	0	NA	132997	22268	1	1	0.143419	NA	0	0.856581	0.5	NA	NA	1	NA	21	97	51	Double
T72	equal	Unrelated	77895	0	0	0	0	NA	469112	77826	1	1	0.142294	NA	0	0.857706	0.5	NA	NA	1	NA	69	296	144	Double
T72	all	Unrelated	100184	0	0	0	0	NA	602109	100094	1	1	0.142543	NA	0	0.857457	0.5	NA	NA	1	NA	90	393	0	Single
T72	mm	Unrelated	22289	0	0	0	0	NA	132997	22268	1	1	0.143419	NA	0	0.856581	0.5	NA	NA	1	NA	21	97	0	Single
T72	equal	Unrelated	77895	0	0	0	0	NA	469112	77826	1	1	0.142294	NA	0	0.857706	0.5	NA	NA	1	NA	69	296	0	Single
T73	all	Coronaviridae	102076	101596	44	0.99883	7.32773e-05	0.0004329	600415	119	0.999927	0.00116994	0.000198157	0.999567	0.99883	0.999768	0.999378	0.999198	13630.8	0.00117002	1.16501e+07	361	44	43	Double
T73	mm	Coronaviridae	22390	22189	8	0.994666	6.01296e-05	0.000360409	133038	119	0.99994	0.00533441	0.000893682	0.99964	0.994666	0.999183	0.997303	0.997146	16542	0.00533473	3.10082e+06	82	44	43	Double
T73	equal	Coronaviridae	79686	79407	36	1	7.70197e-05	0.000453155	467377	0	0.999923	0	0	0.999547	1	0.999934	0.999961	0.999773	12983.7	0	Inf	279	0	0	Double
T73	all	Coronaviridae	102076	101639	241	0.999253	0.00040136	0.00236553	600218	76	0.999599	0.000747186	0.000126605	0.997634	0.999253	0.999549	0.999426	0.998443	2489.67	0.000747486	3.33072e+06	361	44	0	Single
T73	mm	Coronaviridae	22390	22232	90	0.996593	0.000676458	0.0040319	132956	76	0.999324	0.00340685	0.000571291	0.995968	0.996593	0.998931	0.997958	0.996281	1473.25	0.00340916	432146	82	44	0	Single
T73	equal	Coronaviridae	79686	79407	151	1	0.000323055	0.00189799	467262	0	0.999677	0	0	0.998102	1	0.999724	0.999838	0.99905	3095.45	0	Inf	279	0	0	Single
T73	all	Human	100209	100185	99619	0.999761	0.16549	0.498584	502346	24	0.83451	0.000239499	4.77736e-05	0.501416	0.999761	0.858094	0.917135	0.667871	6.04123	0.000286994	21050	0	19	5	Double
T73	mm	Human	22290	22285	22170	0.999776	0.166612	0.498707	110894	5	0.833388	0.000224316	4.50861e-05	0.501293	0.999776	0.857261	0.916582	0.667765	6.00064	0.000269161	22293.8	0	4	1	Double
T73	equal	Human	77919	77900	77449	0.999756	0.165171	0.498548	391452	19	0.834829	0.000243843	4.85349e-05	0.501452	0.999756	0.85833	0.917292	0.667901	6.05284	0.000292087	20722.7	0	15	4	Double
T73	all	Human	100209	100185	99619	0.999761	0.16549	0.498584	502346	24	0.83451	0.000239499	4.77736e-05	0.501416	0.999761	0.858094	0.917135	0.667871	6.04123	0.000286994	21050	0	19	0	Single
T73	mm	Human	22290	22285	22170	0.999776	0.166612	0.498707	110894	5	0.833388	0.000224316	4.50861e-05	0.501293	0.999776	0.857261	0.916582	0.667765	6.00064	0.000269161	22293.8	0	4	0	Single
T73	equal	Human	77919	77900	77449	0.999756	0.165171	0.498548	391452	19	0.834829	0.000243843	4.85349e-05	0.501452	0.999756	0.85833	0.917292	0.667901	6.05284	0.000292087	20722.7	0	15	0	Single
T73	all	Influenza	100204	98594	0	0.998349	0	0	603417	163	1	0.00165052	0.000270055	1	0.998349	0.999768	0.999175	0.999174	Inf	0.00165052	Inf	1447	86	55	Double
T73	mm	Influenza	22277	21863	0	0.996173	0	0	133407	84	1	0.0038274	0.000629256	1	0.996173	0.999459	0.998086	0.998083	Inf	0.0038274	Inf	330	41	28	Double
T73	equal	Influenza	77927	76731	0	0.998971	0	0	470010	79	1	0.00102851	0.000168053	1	0.998971	0.999856	0.999486	0.999485	Inf	0.00102851	Inf	1117	45	27	Double
T73	all	Influenza	100204	98647	18	0.998886	2.98301e-05	0.000182436	603399	110	0.99997	0.00111385	0.000182267	0.999818	0.998886	0.999818	0.999428	0.999352	33485.8	0.00111388	3.00624e+07	1447	86	0	Single
T73	mm	Influenza	22277	21890	5	0.997403	3.74793e-05	0.000228363	133402	57	0.999963	0.00259717	0.000427097	0.999772	0.997403	0.999601	0.998683	0.998586	26612.1	0.00259726	1.02462e+07	330	41	0	Single
T73	equal	Influenza	77927	76757	13	0.99931	2.7659e-05	0.000169337	469997	53	0.999972	0.000690014	0.000112754	0.999831	0.99931	0.999879	0.999641	0.99957	36129.7	0.000690033	5.23593e+07	1117	45	0	Single
T73	all	Metapneumovirus	100548	100198	0	0.996519	0	0	601626	350	1	0.00348092	0.000581419	1	0.996519	0.999502	0.99826	0.998257	Inf	0.00348092	Inf	0	188	125	Double
T73	mm	Metapneumovirus	22334	22057	0	0.987597	0	0	133020	277	1	0.0124026	0.00207807	1	0.987597	0.998217	0.993799	0.99376	Inf	0.0124026	Inf	0	144	96	Double
T73	equal	Metapneumovirus	78214	78141	0	0.999067	0	0	468606	73	1	0.000933337	0.000155757	1	0.999067	0.999867	0.999533	0.999533	Inf	0.000933337	Inf	0	44	29	Double
T73	all	Metapneumovirus	100548	100301	2	0.997543	3.32432e-06	1.99396e-05	601624	247	0.999997	0.00245654	0.000410387	0.99998	0.997543	0.999645	0.99877	0.99876	300074	0.00245655	1.22153e+08	0	188	0	Single
T73	mm	Metapneumovirus	22334	22141	0	0.991358	0	0	133020	193	1	0.00864153	0.00144881	1	0.991358	0.998758	0.995679	0.99566	Inf	0.00864153	Inf	0	144	0	Single
T73	equal	Metapneumovirus	78214	78160	2	0.99931	4.26798e-06	2.55879e-05	468604	54	0.999996	0.000690413	0.000115223	0.999974	0.99931	0.999898	0.999653	0.999642	234141	0.000690416	3.3913e+08	0	44	0	Single
T73	all	Rhinovirus	101950	100504	26	0.998659	4.32228e-05	0.000258629	601509	135	0.999957	0.00134143	0.000224385	0.999741	0.998659	0.999771	0.999308	0.9992	23104.9	0.00134149	1.72234e+07	1311	75	36	Double
T73	mm	Rhinovirus	22488	22070	7	0.994279	5.25695e-05	0.000317072	133150	127	0.999947	0.00572149	0.000952903	0.999683	0.994279	0.999137	0.997113	0.996973	18913.6	0.00572179	3.30553e+06	291	71	32	Double
T73	equal	Rhinovirus	79462	78434	19	0.999898	4.05655e-05	0.000242183	468359	8	0.999959	0.000101986	1.70806e-05	0.999758	0.999898	0.999951	0.999929	0.999828	24649	0.00010199	2.41679e+08	1020	4	4	Double
T73	all	Rhinovirus	101950	100540	78	0.999016	0.000129668	0.000775209	601457	99	0.99987	0.000983714	0.000164573	0.999225	0.999016	0.999748	0.999443	0.999121	7704.4	0.000983842	7.83094e+06	1311	75	0	Single
T73	mm	Rhinovirus	22488	22102	22	0.99572	0.000165219	0.000994395	133135	95	0.999835	0.00427986	0.000713053	0.999006	0.99572	0.999247	0.997777	0.99736	6026.69	0.00428056	1.40792e+06	291	71	0	Single
T73	equal	Rhinovirus	79462	78438	56	0.999949	0.000119562	0.00071343	468322	4	0.99988	5.09931e-05	8.54106e-06	0.999287	0.999949	0.99989	0.999915	0.999618	8363.47	5.09992e-05	1.63992e+08	1020	4	0	Single
T73	all	Sars_cov_2	100344	99979	0	0.997675	0	0	601962	233	1	0.00232507	0.000386918	1	0.997675	0.999668	0.998837	0.998836	Inf	0.00232507	Inf	132	81	140	Double
T73	mm	Sars_cov_2	22130	21891	0	0.990498	0	0	133253	210	1	0.00950183	0.00157347	1	0.990498	0.998648	0.995249	0.995226	Inf	0.00950183	Inf	29	70	128	Double
T73	equal	Sars_cov_2	78214	78088	0	0.999706	0	0	468709	23	1	0.000294453	4.90686e-05	1	0.999706	0.999958	0.999853	0.999853	Inf	0.000294453	Inf	103	11	12	Double
T73	all	Sars_cov_2	100344	100069	3	0.998573	4.9837e-06	2.99784e-05	601959	143	0.999995	0.00142697	0.000237501	0.99997	0.998573	0.999792	0.999284	0.999271	200368	0.00142698	1.40414e+08	132	81	0	Single
T73	mm	Sars_cov_2	22130	21973	0	0.994208	0	0	133253	128	1	0.00579159	0.000959657	1	0.994208	0.999176	0.997104	0.997096	Inf	0.00579159	Inf	29	70	0	Single
T73	equal	Sars_cov_2	78214	78096	3	0.999808	6.40056e-06	3.84128e-05	468706	15	0.999994	0.000192034	3.2002e-05	0.999962	0.999808	0.999967	0.999901	0.999885	156206	0.000192036	8.13424e+08	103	11	0	Single
T73	all	Unrelated	100180	0	0	0	0	NA	602080	100094	1	1	0.142549	NA	0	0.857451	0.5	NA	NA	1	NA	86	339	193	Double
T73	mm	Unrelated	22197	0	0	0	0	NA	133177	22177	1	1	0.142751	NA	0	0.857249	0.5	NA	NA	1	NA	20	70	42	Double
T73	equal	Unrelated	77983	0	0	0	0	NA	468903	77917	1	1	0.142491	NA	0	0.857509	0.5	NA	NA	1	NA	66	269	151	Double
T73	all	Unrelated	100180	0	0	0	0	NA	602080	100094	1	1	0.142549	NA	0	0.857451	0.5	NA	NA	1	NA	86	339	0	Single
T73	mm	Unrelated	22197	0	0	0	0	NA	133177	22177	1	1	0.142751	NA	0	0.857249	0.5	NA	NA	1	NA	20	70	0	Single
T73	equal	Unrelated	77983	0	0	0	0	NA	468903	77917	1	1	0.142491	NA	0	0.857509	0.5	NA	NA	1	NA	66	269	0	Single
T74	all	Coronaviridae	102076	101622	46	0.998938	7.66067e-05	0.000452453	600424	108	0.999923	0.00106163	0.000179841	0.999548	0.998938	0.999781	0.999431	0.999243	13039.8	0.00106172	1.22819e+07	346	58	36	Double
T74	mm	Coronaviridae	22420	22239	18	0.995167	0.000135372	0.000808734	132949	108	0.999865	0.00483286	0.000811682	0.999191	0.995167	0.999189	0.997516	0.997175	7351.35	0.00483352	1.52091e+06	73	58	36	Double
T74	equal	Coronaviridae	79656	79383	28	1	5.98927e-05	0.000352596	467475	0	0.99994	0	0	0.999647	1	0.999949	0.99997	0.999824	16696.5	0	Inf	273	0	0	Double
T74	all	Coronaviridae	102076	101656	216	0.999273	0.000359718	0.00212031	600254	74	0.99964	0.000727416	0.000123266	0.99788	0.999273	0.999587	0.999456	0.998576	2777.93	0.000727677	3.81753e+06	346	58	0	Single
T74	mm	Coronaviridae	22420	22273	81	0.996689	0.000609174	0.00362351	132886	74	0.999391	0.00331141	0.000556558	0.996376	0.996689	0.999002	0.99804	0.996533	1636.13	0.00331342	493789	73	58	0	Single
T74	equal	Coronaviridae	79656	79383	135	1	0.000288768	0.00169773	467368	0	0.999711	0	0	0.998302	1	0.999753	0.999856	0.99915	3462.99	0	Inf	273	0	0	Single
T74	all	Human	100209	100162	99646	0.999531	0.165527	0.498709	502345	47	0.834473	0.00046902	9.35524e-05	0.501291	0.999531	0.858028	0.917002	0.667709	6.03846	0.000562055	10743.5	0	37	6	Double
T74	mm	Human	22164	22147	22201	0.999233	0.166737	0.500609	110949	17	0.833263	0.00076701	0.0001532	0.499391	0.999233	0.856948	0.916248	0.665955	5.99288	0.000920489	6510.54	0	13	3	Double
T74	equal	Human	78045	78015	77445	0.999616	0.165184	0.498167	391396	30	0.834816	0.000384394	7.66428e-05	0.501833	0.999616	0.858334	0.917216	0.668208	6.05153	0.000460453	13142.6	0	24	3	Double
T74	all	Human	100209	100162	99646	0.999531	0.165527	0.498709	502345	47	0.834473	0.00046902	9.35524e-05	0.501291	0.999531	0.858028	0.917002	0.667709	6.03846	0.000562055	10743.5	0	37	0	Single
T74	mm	Human	22164	22147	22201	0.999233	0.166737	0.500609	110949	17	0.833263	0.00076701	0.0001532	0.499391	0.999233	0.856948	0.916248	0.665955	5.99288	0.000920489	6510.54	0	13	0	Single
T74	equal	Human	78045	78015	77445	0.999616	0.165184	0.498167	391396	30	0.834816	0.000384394	7.66428e-05	0.501833	0.999616	0.858334	0.917216	0.668208	6.05153	0.000460453	13142.6	0	24	0	Single
T74	all	Influenza	100261	98612	1	0.99835	1.65721e-06	1.01407e-05	603424	163	0.999998	0.00165022	0.000270052	0.99999	0.99835	0.999766	0.999174	0.999169	602429	0.00165022	3.6506e+08	1486	81	46	Double
T74	mm	Influenza	21990	21564	1	0.995017	7.48268e-06	4.63714e-05	133641	108	0.999993	0.00498339	0.000807483	0.999954	0.995017	0.999298	0.997505	0.997479	132976	0.00498343	26683653	318	55	28	Double
T74	equal	Influenza	78271	77048	0	0.999287	0	0	469783	55	1	0.000713332	0.000117062	1	0.999287	0.999899	0.999643	0.999643	Inf	0.000713332	Inf	1168	26	18	Double
T74	all	Influenza	100261	98657	11	0.998805	1.82293e-05	0.000111485	603414	118	0.999982	0.00119463	0.000195516	0.999889	0.998805	0.999816	0.999394	0.999347	54791.3	0.00119466	4.58636e+07	1486	81	0	Single
T74	mm	Influenza	21990	21592	3	0.996309	2.2448e-05	0.000138921	133639	80	0.999978	0.0036914	0.00059827	0.999861	0.996309	0.999466	0.998143	0.998082	44382.9	0.00369148	1.20231e+07	318	55	0	Single
T74	equal	Influenza	78271	77065	8	0.999507	1.70291e-05	0.000103798	469775	38	0.999983	0.000492847	8.08832e-05	0.999896	0.999507	0.999916	0.999745	0.999702	58693.9	0.000492856	1.1909e+08	1168	26	0	Single
T74	all	Metapneumovirus	100548	100196	0	0.996499	0	0	601652	352	1	0.00350082	0.000584714	1	0.996499	0.999499	0.99825	0.998247	Inf	0.00350082	Inf	0	186	121	Double
T74	mm	Metapneumovirus	22334	22062	0	0.987821	0	0	132980	272	1	0.0121787	0.00204125	1	0.987821	0.998249	0.993911	0.993873	Inf	0.0121787	Inf	0	138	89	Double
T74	equal	Metapneumovirus	78214	78134	0	0.998977	0	0	468672	80	1	0.00102283	0.000170666	1	0.998977	0.999854	0.999489	0.999488	Inf	0.00102283	Inf	0	48	32	Double
T74	all	Metapneumovirus	100548	100293	0	0.997464	0	0	601652	255	1	0.0025361	0.000423653	1	0.997464	0.999637	0.998732	0.99873	Inf	0.0025361	Inf	0	186	0	Single
T74	mm	Metapneumovirus	22334	22142	0	0.991403	0	0	132980	192	1	0.00859676	0.00144174	1	0.991403	0.998764	0.995702	0.995683	Inf	0.00859676	Inf	0	138	0	Single
T74	equal	Metapneumovirus	78214	78151	0	0.999195	0	0	468672	63	1	0.000805482	0.000134404	1	0.999195	0.999885	0.999597	0.999597	Inf	0.000805482	Inf	0	48	0	Single
T74	all	Rhinovirus	101950	100517	25	0.998639	4.15596e-05	0.000248652	601521	137	0.999958	0.0013611	0.000227704	0.999751	0.998639	0.999769	0.999299	0.999195	24029.1	0.00136115	1.76535e+07	1296	70	30	Double
T74	mm	Rhinovirus	22696	22281	6	0.994111	4.51464e-05	0.000269215	132895	132	0.999955	0.00588944	0.00099228	0.999731	0.994111	0.999111	0.997033	0.996913	22019.7	0.00588971	3.73868e+06	283	68	27	Double
T74	equal	Rhinovirus	79254	78236	19	0.999936	4.05424e-05	0.000242796	468626	5	0.999959	6.39051e-05	1.06694e-05	0.999757	0.999936	0.999956	0.999948	0.999847	24664	6.39077e-05	3.85931e+08	1013	2	3	Double
T74	all	Rhinovirus	101950	100545	91	0.998917	0.000151277	0.000904249	601455	109	0.999849	0.00108292	0.000181194	0.999096	0.998917	0.999715	0.999383	0.999006	6603.24	0.00108308	6.09671e+06	1296	70	0	Single
T74	mm	Rhinovirus	22696	22307	22	0.995271	0.000165537	0.000985266	132879	106	0.999834	0.0047294	0.000797082	0.999015	0.995271	0.999176	0.997553	0.997139	6012.38	0.00473018	1.27107e+06	283	68	0	Single
T74	equal	Rhinovirus	79254	78238	69	0.999962	0.000147233	0.000881147	468576	3	0.999853	3.83431e-05	6.40234e-06	0.999119	0.999962	0.999868	0.999907	0.99954	6791.7	3.83487e-05	1.77104e+08	1013	2	0	Single
T74	all	Sars_cov_2	100345	100022	0	0.998204	0	0	601998	180	1	0.00179637	0.000298915	1	0.998204	0.999744	0.999102	0.999101	Inf	0.00179637	Inf	143	68	104	Double
T74	mm	Sars_cov_2	22227	22023	0	0.992608	0	0	133127	164	1	0.00739172	0.00123039	1	0.992608	0.998944	0.996304	0.99629	Inf	0.00739172	Inf	40	59	97	Double
T74	equal	Sars_cov_2	78118	77999	0	0.999795	0	0	468871	16	1	0.000205089	3.41234e-05	1	0.999795	0.999971	0.999897	0.999897	Inf	0.000205089	Inf	103	9	7	Double
T74	all	Sars_cov_2	100345	100085	2	0.998832	3.32227e-06	1.99826e-05	601996	117	0.999997	0.00116764	0.000194316	0.99998	0.998832	0.999831	0.999415	0.999406	300648	0.00116765	2.57482e+08	143	68	0	Single
T74	mm	Sars_cov_2	22227	22085	1	0.995403	7.51162e-06	4.52776e-05	133126	102	0.999992	0.00459729	0.000765605	0.999955	0.995403	0.999337	0.997698	0.997674	132515	0.00459732	2.88244e+07	40	59	0	Single
T74	equal	Sars_cov_2	78118	78000	1	0.999808	2.13278e-06	1.28203e-05	468870	15	0.999998	0.000192271	3.19908e-05	0.999987	0.999808	0.999971	0.999903	0.999897	468781	0.000192271	2438124000	103	9	0	Single
T74	all	Unrelated	100190	0	0	0	0	NA	602118	100082	1	1	0.142526	NA	0	0.857474	0.5	NA	NA	1	NA	108	336	172	Double
T74	mm	Unrelated	22214	0	0	0	0	NA	133117	22197	1	1	0.142917	NA	0	0.857083	0.5	NA	NA	1	NA	17	69	32	Double
T74	equal	Unrelated	77976	0	0	0	0	NA	469001	77885	1	1	0.142415	NA	0	0.857585	0.5	NA	NA	1	NA	91	267	140	Double
T74	all	Unrelated	100190	0	0	0	0	NA	602118	100082	1	1	0.142526	NA	0	0.857474	0.5	NA	NA	1	NA	108	336	0	Single
T74	mm	Unrelated	22214	0	0	0	0	NA	133117	22197	1	1	0.142917	NA	0	0.857083	0.5	NA	NA	1	NA	17	69	0	Single
T74	equal	Unrelated	77976	0	0	0	0	NA	469001	77885	1	1	0.142415	NA	0	0.857585	0.5	NA	NA	1	NA	91	267	0	Single
T75	all	Coronaviridae	102076	101619	53	0.998801	8.82987e-05	0.000521284	600182	122	0.999912	0.00119912	0.00020323	0.999479	0.998801	0.999751	0.999356	0.99914	11311.6	0.00119923	9.4324e+06	335	50	45	Double
T75	mm	Coronaviridae	22764	22561	15	0.994622	0.000112505	0.000664422	133313	122	0.999887	0.00537848	0.000914303	0.999336	0.994622	0.999122	0.997255	0.996973	8840.73	0.00537908	1.64354e+06	81	50	45	Double
T75	equal	Coronaviridae	79312	79058	38	1	8.13867e-05	0.000480429	466869	0	0.999919	0	0	0.99952	1	0.99993	0.999959	0.99976	12287	0	Inf	254	0	0	Double
T75	all	Coronaviridae	102076	101664	233	0.999243	0.000388181	0.00228662	600002	77	0.999612	0.000756824	0.000128316	0.997713	0.999243	0.999558	0.999427	0.998478	2574.17	0.000757118	3.39996e+06	335	50	0	Single
T75	mm	Coronaviridae	22764	22606	85	0.996605	0.000637526	0.00374598	133243	77	0.999362	0.00339461	0.000577558	0.996254	0.996605	0.998962	0.997984	0.99643	1563.24	0.00339678	460213	81	50	0	Single
T75	equal	Coronaviridae	79312	79058	148	1	0.00031698	0.00186855	466759	0	0.999683	0	0	0.998131	1	0.999729	0.999842	0.999065	3154.78	0	Inf	254	0	0	Single
T75	all	Human	100208	100159	99562	0.999511	0.165449	0.498505	502206	49	0.834551	0.000488983	9.756e-05	0.501495	0.999511	0.858099	0.917031	0.667885	6.0412	0.000585923	10310.6	0	38	10	Double
T75	mm	Human	22261	22254	22220	0.999686	0.166131	0.499618	111530	7	0.833869	0.000314451	6.27594e-05	0.500382	0.999686	0.857529	0.916777	0.666936	6.01746	0.000377099	15957.2	0	6	1	Double
T75	equal	Human	77947	77905	77342	0.999461	0.165254	0.498187	390676	42	0.834746	0.000538828	0.000107494	0.501813	0.999461	0.858262	0.917103	0.668156	6.04802	0.000645499	9369.52	0	32	9	Double
T75	all	Human	100208	100159	99562	0.999511	0.165449	0.498505	502206	49	0.834551	0.000488983	9.756e-05	0.501495	0.999511	0.858099	0.917031	0.667885	6.0412	0.000585923	10310.6	0	38	0	Single
T75	mm	Human	22261	22254	22220	0.999686	0.166131	0.499618	111530	7	0.833869	0.000314451	6.27594e-05	0.500382	0.999686	0.857529	0.916777	0.666936	6.01746	0.000377099	15957.2	0	6	0	Single
T75	equal	Human	77947	77905	77342	0.999461	0.165254	0.498187	390676	42	0.834746	0.000538828	0.000107494	0.501813	0.999461	0.858262	0.917103	0.668156	6.04802	0.000645499	9369.52	0	32	0	Single
T75	all	Influenza	100164	98442	1	0.998367	1.65735e-06	1.01582e-05	603372	161	0.999998	0.00163281	0.000266763	0.99999	0.998367	0.999769	0.999183	0.999178	602388	0.00163281	3.68926e+08	1561	76	55	Double
T75	mm	Influenza	22403	21995	0	0.995519	0	0	133917	99	1	0.00448085	0.000738718	1	0.995519	0.999365	0.99776	0.997755	Inf	0.00448085	Inf	309	45	34	Double
T75	equal	Influenza	77761	76447	1	0.99919	2.13013e-06	1.30808e-05	469455	62	0.999998	0.000810362	0.000132051	0.999987	0.99919	0.999885	0.999594	0.999588	469076	0.000810364	5.78846e+08	1252	31	21	Double
T75	all	Influenza	100164	98495	16	0.998905	2.65176e-05	0.000162418	603357	108	0.999973	0.0010953	0.000178966	0.999838	0.998905	0.999823	0.999439	0.999371	37669.5	0.00109533	3.4391e+07	1561	76	0	Single
T75	mm	Influenza	22403	22027	6	0.996968	4.48039e-05	0.000272319	133911	67	0.999955	0.0030325	0.000500082	0.999728	0.996968	0.999532	0.998461	0.998346	22251.8	0.00303263	7.33746e+06	309	45	0	Single
T75	equal	Influenza	77761	76468	10	0.999464	2.13013e-05	0.000130757	469446	41	0.999979	0.000535885	8.73294e-05	0.999869	0.999464	0.999907	0.999721	0.999667	46920.4	0.000535896	8.75551e+07	1252	31	0	Single
T75	all	Metapneumovirus	100548	100248	0	0.997016	0	0	601428	300	1	0.00298365	0.000498564	1	0.997016	0.999573	0.998508	0.998506	Inf	0.00298365	Inf	0	147	110	Double
T75	mm	Metapneumovirus	22376	22145	0	0.989676	0	0	133635	231	1	0.0103236	0.00172561	1	0.989676	0.998519	0.994838	0.994811	Inf	0.0103236	Inf	0	107	81	Double
T75	equal	Metapneumovirus	78172	78103	0	0.999117	0	0	467793	69	1	0.000882669	0.000147479	1	0.999117	0.999874	0.999559	0.999558	Inf	0.000882669	Inf	0	40	29	Double
T75	all	Metapneumovirus	100548	100341	2	0.997941	3.32542e-06	1.99316e-05	601426	207	0.999997	0.00205872	0.000344064	0.99998	0.997941	0.999702	0.998969	0.99896	300095	0.00205873	1.45767e+08	0	147	0	Single
T75	mm	Metapneumovirus	22376	22217	0	0.992894	0	0	133635	159	1	0.00710583	0.00118839	1	0.992894	0.998981	0.996447	0.996434	Inf	0.00710583	Inf	0	107	0	Single
T75	equal	Metapneumovirus	78172	78124	2	0.999386	4.2754e-06	2.55997e-05	467791	48	0.999996	0.000614031	0.000102599	0.999974	0.999386	0.999908	0.999691	0.99968	233753	0.000614033	3.80684e+08	0	40	0	Single
T75	all	Rhinovirus	101949	100451	18	0.998817	2.99299e-05	0.00017916	601388	119	0.99997	0.00118326	0.000197836	0.999821	0.998817	0.999805	0.999393	0.999319	33371.9	0.00118329	2.82026e+07	1379	56	41	Double
T75	mm	Rhinovirus	22511	22091	4	0.995	2.98934e-05	0.000181036	133805	111	0.99997	0.00499955	0.000828878	0.999819	0.995	0.999263	0.997485	0.997404	33285	0.0049997	6.6574e+06	309	51	38	Double
T75	equal	Rhinovirus	79438	78360	14	0.999898	2.99403e-05	0.000178631	467583	8	0.99997	0.000102082	1.7109e-05	0.999821	0.999898	0.99996	0.999934	0.99986	33396.4	0.000102086	3.27141e+08	1070	5	3	Double
T75	all	Rhinovirus	101949	100491	87	0.999214	0.000144661	0.000865	601319	79	0.999855	0.000785523	0.000131361	0.999135	0.999214	0.999764	0.999535	0.999175	6907.28	0.000785636	8.79196e+06	1379	56	0	Single
T75	mm	Rhinovirus	22511	22129	14	0.996712	0.000104627	0.000632254	133795	73	0.999895	0.00328799	0.000545313	0.999368	0.996712	0.999442	0.998304	0.998038	9526.36	0.00328834	2.89702e+06	309	51	0	Single
T75	equal	Rhinovirus	79438	78362	73	0.999923	0.000156117	0.000930707	467524	6	0.999844	7.65619e-05	1.28334e-05	0.999069	0.999923	0.999855	0.999884	0.999496	6404.95	7.65738e-05	8.36441e+07	1070	5	0	Single
T75	all	Sars_cov_2	100343	100003	0	0.997855	0	0	601758	215	1	0.00214532	0.000357159	1	0.997855	0.999694	0.998927	0.998926	Inf	0.00214532	Inf	125	73	122	Double
T75	mm	Sars_cov_2	22195	21966	0	0.990977	0	0	133845	200	1	0.00902283	0.00149204	1	0.990977	0.998718	0.995489	0.995468	Inf	0.00902283	Inf	29	63	117	Double
T75	equal	Sars_cov_2	78148	78037	0	0.999808	0	0	467913	15	1	0.00019218	3.20562e-05	1	0.999808	0.999973	0.999904	0.999904	Inf	0.00019218	Inf	96	10	5	Double
T75	all	Sars_cov_2	100343	100084	0	0.998663	0	0	601758	134	1	0.00133709	0.000222631	1	0.998663	0.999809	0.999331	0.999331	Inf	0.00133709	Inf	125	73	0	Single
T75	mm	Sars_cov_2	22195	22044	0	0.994496	0	0	133845	122	1	0.00550392	0.000910672	1	0.994496	0.999218	0.997248	0.99724	Inf	0.00550392	Inf	29	63	0	Single
T75	equal	Sars_cov_2	78148	78040	0	0.999846	0	0	467913	12	1	0.000153744	2.56451e-05	1	0.999846	0.999978	0.999923	0.999923	Inf	0.000153744	Inf	96	10	0	Single
T75	all	Unrelated	100186	0	0	0	0	NA	601888	100088	1	1	0.14258	NA	0	0.85742	0.5	NA	NA	1	NA	98	402	195	Double
T75	mm	Unrelated	22252	0	0	0	0	NA	133782	22229	1	1	0.142484	NA	0	0.857516	0.5	NA	NA	1	NA	23	87	35	Double
T75	equal	Unrelated	77934	0	0	0	0	NA	468106	77859	1	1	0.142608	NA	0	0.857392	0.5	NA	NA	1	NA	75	315	160	Double
T75	all	Unrelated	100186	0	0	0	0	NA	601888	100088	1	1	0.14258	NA	0	0.85742	0.5	NA	NA	1	NA	98	402	0	Single
T75	mm	Unrelated	22252	0	0	0	0	NA	133782	22229	1	1	0.142484	NA	0	0.857516	0.5	NA	NA	1	NA	23	87	0	Single
T75	equal	Unrelated	77934	0	0	0	0	NA	468106	77859	1	1	0.142608	NA	0	0.857392	0.5	NA	NA	1	NA	75	315	0	Single
T76	all	Coronaviridae	102076	101635	41	0.998654	6.8295e-05	0.000403242	600296	137	0.999932	0.00134615	0.000228169	0.999597	0.998654	0.999746	0.999293	0.999125	14622.7	0.00134624	1.08619e+07	304	64	36	Double
T76	mm	Coronaviridae	22576	22380	20	0.993916	0.000150915	0.000892857	132505	137	0.999849	0.00608429	0.00103286	0.999107	0.993916	0.998987	0.996882	0.996505	6585.93	0.00608521	1.08229e+06	59	64	36	Double
T76	equal	Coronaviridae	79500	79255	21	1	4.48898e-05	0.000264897	467791	0	0.999955	0	0	0.999735	1	0.999962	0.999978	0.999868	22276.8	0	Inf	245	0	0	Double
T76	all	Coronaviridae	102076	101671	222	0.999008	0.000369792	0.00217876	600115	101	0.99963	0.000992414	0.000168273	0.997821	0.999008	0.99954	0.999319	0.998414	2701.54	0.000992782	2.72118e+06	304	64	0	Single
T76	mm	Coronaviridae	22576	22416	90	0.995515	0.000679117	0.00399893	132435	101	0.999321	0.0044855	0.000762057	0.996001	0.995515	0.998768	0.997418	0.995758	1465.9	0.00448855	326586	59	64	0	Single
T76	equal	Coronaviridae	79500	79255	132	1	0.000282165	0.00166274	467680	0	0.999718	0	0	0.998337	1	0.999759	0.999859	0.999168	3544.03	0	Inf	245	0	0	Single
T76	all	Human	100209	100175	99636	0.999661	0.165536	0.498651	502264	34	0.834464	0.000339291	6.76889e-05	0.501349	0.999661	0.858042	0.917062	0.667789	6.03894	0.000406597	14852.4	0	28	6	Double
T76	mm	Human	22080	22073	22110	0.999683	0.166288	0.500419	110852	7	0.833712	0.000317029	6.31433e-05	0.499581	0.999683	0.857348	0.916697	0.666224	6.01175	0.000380262	15809.5	0	5	2	Double
T76	equal	Human	78129	78102	77526	0.999654	0.165322	0.498149	391412	27	0.834678	0.000345582	6.89763e-05	0.501851	0.999654	0.858239	0.917166	0.668232	6.04669	0.000414031	14604.4	0	23	4	Double
T76	all	Human	100209	100175	99636	0.999661	0.165536	0.498651	502264	34	0.834464	0.000339291	6.76889e-05	0.501349	0.999661	0.858042	0.917062	0.667789	6.03894	0.000406597	14852.4	0	28	0	Single
T76	mm	Human	22080	22073	22110	0.999683	0.166288	0.500419	110852	7	0.833712	0.000317029	6.31433e-05	0.499581	0.999683	0.857348	0.916697	0.666224	6.01175	0.000380262	15809.5	0	5	0	Single
T76	equal	Human	78129	78102	77526	0.999654	0.165322	0.498149	391412	27	0.834678	0.000345582	6.89763e-05	0.501851	0.999654	0.858239	0.917166	0.668232	6.04669	0.000414031	14604.4	0	23	0	Single
T76	all	Influenza	100166	98519	1	0.99853	1.65715e-06	1.01502e-05	603444	145	0.999998	0.00146963	0.00024023	0.99999	0.99853	0.999792	0.999264	0.99926	602558	0.00146964	4.10005e+08	1502	57	53	Double
T76	mm	Influenza	22280	21881	0	0.996357	0	0	133081	80	1	0.00364282	0.000600777	1	0.996357	0.999484	0.998179	0.998175	Inf	0.00364282	Inf	319	30	31	Double
T76	equal	Influenza	77886	76638	1	0.999153	2.12601e-06	1.30482e-05	470363	65	0.999998	0.000847424	0.000138172	0.999987	0.999153	0.999879	0.999575	0.99957	469965	0.000847426	5.5458e+08	1183	27	22	Double
T76	all	Influenza	100166	98571	15	0.999057	2.48573e-05	0.000152151	603430	93	0.999975	0.000942593	0.000154095	0.999848	0.999057	0.999846	0.999516	0.999452	40191.7	0.000942616	4.26385e+07	1502	57	0	Single
T76	mm	Influenza	22280	21911	3	0.997723	2.25427e-05	0.000136899	133078	50	0.999977	0.00227676	0.000375578	0.999863	0.997723	0.999658	0.99885	0.998792	44259.3	0.00227681	1.94391e+07	319	30	0	Single
T76	equal	Influenza	77886	76660	12	0.999439	2.55122e-05	0.000156511	470352	43	0.999974	0.000560604	9.14125e-05	0.999843	0.999439	0.999899	0.999707	0.999641	39175	0.000560618	6.98783e+07	1183	27	0	Single
T76	all	Metapneumovirus	100548	100202	0	0.996559	0	0	601561	346	1	0.00344114	0.00057484	1	0.996559	0.999507	0.998279	0.998276	Inf	0.00344114	Inf	0	181	130	Double
T76	mm	Metapneumovirus	22178	21901	0	0.98751	0	0	132864	277	1	0.0124899	0.0020805	1	0.98751	0.998213	0.993755	0.993716	Inf	0.0124899	Inf	0	153	89	Double
T76	equal	Metapneumovirus	78370	78301	0	0.99912	0	0	468697	69	1	0.000880439	0.000147195	1	0.99912	0.999874	0.99956	0.99956	Inf	0.000880439	Inf	0	28	41	Double
T76	all	Metapneumovirus	100548	100313	0	0.997663	0	0	601561	235	1	0.00233719	0.000390498	1	0.997663	0.999665	0.998831	0.99883	Inf	0.00233719	Inf	0	181	0	Single
T76	mm	Metapneumovirus	22178	21981	0	0.991117	0	0	132864	197	1	0.00888268	0.00148052	1	0.991117	0.998729	0.995559	0.995539	Inf	0.00888268	Inf	0	153	0	Single
T76	equal	Metapneumovirus	78370	78332	0	0.999515	0	0	468697	38	1	0.000484879	8.10693e-05	1	0.999515	0.999931	0.999758	0.999758	Inf	0.000484879	Inf	0	28	0	Single
T76	all	Rhinovirus	101949	100463	21	0.998579	3.49125e-05	0.000208988	601482	143	0.999965	0.00142139	0.00023769	0.999791	0.998579	0.999766	0.999272	0.999184	28602.3	0.00142144	2.01221e+07	1343	78	36	Double
T76	mm	Rhinovirus	22549	22125	3	0.993891	2.25936e-05	0.000135575	132778	136	0.999977	0.00610934	0.00102322	0.999864	0.993891	0.999103	0.996934	0.996869	43989.9	0.00610948	7.20028e+06	288	74	34	Double
T76	equal	Rhinovirus	79400	78338	18	0.999911	3.84023e-05	0.000229721	468704	7	0.999962	8.93484e-05	1.49346e-05	0.99977	0.999911	0.999954	0.999936	0.99984	26037.8	8.93518e-05	2.91407e+08	1055	4	2	Double
T76	all	Rhinovirus	101949	100496	94	0.998907	0.000156275	0.000934487	601409	110	0.999844	0.00109337	0.00018287	0.999066	0.998907	0.999709	0.999375	0.998986	6391.97	0.00109355	5.84518e+06	1343	78	0	Single
T76	mm	Rhinovirus	22549	22156	19	0.995283	0.000143093	0.000856821	132762	105	0.999857	0.00471677	0.000790264	0.999143	0.995283	0.9992	0.99757	0.997209	6955.51	0.00471744	1.47442e+06	288	74	0	Single
T76	equal	Rhinovirus	79400	78340	75	0.999936	0.00016001	0.00095645	468647	5	0.99984	6.38203e-05	1.06689e-05	0.999044	0.999936	0.999854	0.999888	0.99949	6249.23	6.38305e-05	9.79035e+07	1055	4	0	Single
T76	all	Sars_cov_2	100345	99979	0	0.997655	0	0	601895	235	1	0.00234498	0.000390281	1	0.997655	0.999665	0.998828	0.998826	Inf	0.00234498	Inf	131	84	136	Double
T76	mm	Sars_cov_2	21958	21712	0	0.990375	0	0	133119	211	1	0.0096246	0.00158254	1	0.990375	0.998639	0.995188	0.995164	Inf	0.0096246	Inf	35	69	127	Double
T76	equal	Sars_cov_2	78387	78267	0	0.999693	0	0	468776	24	1	0.000306549	5.11945e-05	1	0.999693	0.999956	0.999847	0.999847	Inf	0.000306549	Inf	96	15	9	Double
T76	all	Sars_cov_2	100345	100079	1	0.998653	1.66142e-06	9.99201e-06	601894	135	0.999998	0.00134712	0.000224242	0.99999	0.998653	0.999806	0.999326	0.999321	601084	0.00134712	4.462e+08	131	84	0	Single
T76	mm	Sars_cov_2	21958	21809	0	0.9948	0	0	133119	114	1	0.00520002	0.000855644	1	0.9948	0.999265	0.9974	0.997393	Inf	0.00520002	Inf	35	69	0	Single
T76	equal	Sars_cov_2	78387	78270	1	0.999732	2.13322e-06	1.27761e-05	468775	21	0.999998	0.00026823	4.47956e-05	0.999987	0.999732	0.99996	0.999865	0.999859	468650	0.000268231	1.74719e+09	96	15	0	Single
T76	all	Unrelated	100184	0	0	0	0	NA	602013	100096	1	1	0.142565	NA	0	0.857435	0.5	NA	NA	1	NA	88	344	204	Double
T76	mm	Unrelated	22141	0	0	0	0	NA	132920	22122	1	1	0.142684	NA	0	0.857316	0.5	NA	NA	1	NA	19	79	44	Double
T76	equal	Unrelated	78043	0	0	0	0	NA	469093	77974	1	1	0.142531	NA	0	0.857469	0.5	NA	NA	1	NA	69	265	160	Double
T76	all	Unrelated	100184	0	0	0	0	NA	602013	100096	1	1	0.142565	NA	0	0.857435	0.5	NA	NA	1	NA	88	344	0	Single
T76	mm	Unrelated	22141	0	0	0	0	NA	132920	22122	1	1	0.142684	NA	0	0.857316	0.5	NA	NA	1	NA	19	79	0	Single
T76	equal	Unrelated	78043	0	0	0	0	NA	469093	77974	1	1	0.142531	NA	0	0.857469	0.5	NA	NA	1	NA	69	265	0	Single
T77	all	Coronaviridae	102076	101644	57	0.99889	9.49337e-05	0.000560466	600362	113	0.999905	0.00111049	0.000188184	0.99944	0.99889	0.999758	0.999397	0.999164	10522	0.00111059	9.47418e+06	319	45	41	Double
T77	mm	Coronaviridae	22490	22318	12	0.994962	9.00948e-05	0.000537394	133181	113	0.99991	0.00503767	0.00084775	0.999463	0.994962	0.999197	0.997436	0.997207	11043.5	0.00503812	2.19199e+06	59	45	41	Double
T77	equal	Coronaviridae	79586	79326	45	1	9.63131e-05	0.000566958	467181	0	0.999904	0	0	0.999433	1	0.999918	0.999952	0.999716	10382.8	0	Inf	260	0	0	Double
T77	all	Coronaviridae	102076	101684	244	0.999283	0.000406383	0.00239385	600175	73	0.999594	0.000717395	0.000121616	0.997606	0.999283	0.999549	0.999438	0.998444	2458.97	0.000717687	3.42624e+06	319	45	0	Single
T77	mm	Coronaviridae	22490	22358	95	0.996746	0.000713251	0.00423106	133098	73	0.999287	0.00325442	0.000548167	0.995769	0.996746	0.99892	0.998016	0.996257	1397.47	0.00325675	429100	59	45	0	Single
T77	equal	Coronaviridae	79586	79326	149	1	0.000318903	0.0018748	467077	0	0.999681	0	0	0.998125	1	0.999727	0.999841	0.999062	3135.74	0	Inf	260	0	0	Single
T77	all	Human	100209	100175	99590	0.999661	0.165441	0.498536	502377	34	0.834559	0.000339291	6.76737e-05	0.501464	0.999661	0.858121	0.91711	0.667891	6.0424	0.000406551	14862.6	0	28	6	Double
T77	mm	Human	22127	22120	22187	0.999684	0.166198	0.500756	111310	7	0.833802	0.000316356	6.28835e-05	0.499244	0.999684	0.857387	0.916743	0.665924	6.015	0.000379414	15853.4	0	7	0	Double
T77	equal	Human	78082	78055	77403	0.999654	0.165225	0.497903	391067	27	0.834775	0.00034579	6.90371e-05	0.502097	0.999654	0.85833	0.917215	0.668451	6.05026	0.000414232	14606	0	21	6	Double
T77	all	Human	100209	100175	99590	0.999661	0.165441	0.498536	502377	34	0.834559	0.000339291	6.76737e-05	0.501464	0.999661	0.858121	0.91711	0.667891	6.0424	0.000406551	14862.6	0	28	0	Single
T77	mm	Human	22127	22120	22187	0.999684	0.166198	0.500756	111310	7	0.833802	0.000316356	6.28835e-05	0.499244	0.999684	0.857387	0.916743	0.665924	6.015	0.000379414	15853.4	0	7	0	Single
T77	equal	Human	78082	78055	77403	0.999654	0.165225	0.497903	391067	27	0.834775	0.00034579	6.90371e-05	0.502097	0.999654	0.85833	0.917215	0.668451	6.05026	0.000414232	14606	0	21	0	Single
T77	all	Influenza	100136	98533	0	0.99846	0	0	603491	152	1	0.00154025	0.000251804	1	0.99846	0.999784	0.99923	0.999229	Inf	0.00154025	Inf	1451	65	53	Double
T77	mm	Influenza	22402	21997	0	0.995384	0	0	133525	102	1	0.00461559	0.000763319	1	0.995384	0.999345	0.997692	0.997687	Inf	0.00461559	Inf	303	42	34	Double
T77	equal	Influenza	77734	76536	0	0.999347	0	0	469966	50	1	0.000652861	0.000106379	1	0.999347	0.999909	0.999674	0.999673	Inf	0.000652861	Inf	1148	23	19	Double
T77	all	Influenza	100136	98582	11	0.998956	1.82273e-05	0.00011157	603480	103	0.999982	0.00104372	0.000170648	0.999888	0.998956	0.999838	0.999469	0.999422	54805.6	0.00104374	5.25086e+07	1451	65	0	Single
T77	mm	Influenza	22402	22029	2	0.996832	1.49785e-05	9.07812e-05	133523	70	0.999985	0.00316756	0.00052398	0.999909	0.996832	0.999537	0.998409	0.998368	66551	0.00316761	2.10098e+07	303	42	0	Single
T77	equal	Influenza	77734	76553	9	0.999569	1.91503e-05	0.000117552	469957	33	0.999981	0.000430888	7.02143e-05	0.999882	0.999569	0.999923	0.999775	0.999726	52195.9	0.000430896	1.21133e+08	1148	23	0	Single
T77	all	Metapneumovirus	100548	100173	0	0.99627	0	0	601628	375	1	0.00372956	0.00062292	1	0.99627	0.999466	0.998135	0.998132	Inf	0.00372956	Inf	0	198	139	Double
T77	mm	Metapneumovirus	22334	22037	0	0.986702	0	0	133290	297	1	0.0132981	0.00222327	1	0.986702	0.998092	0.993351	0.993306	Inf	0.0132981	Inf	0	153	106	Double
T77	equal	Metapneumovirus	78214	78136	0	0.999003	0	0	468338	78	1	0.000997264	0.000166519	1	0.999003	0.999857	0.999501	0.999501	Inf	0.000997264	Inf	0	45	33	Double
T77	all	Metapneumovirus	100548	100289	1	0.997424	1.66216e-06	9.97108e-06	601627	259	0.999998	0.00257588	0.000430314	0.99999	0.997424	0.99963	0.998711	0.998705	600078	0.00257589	2.3296e+08	0	198	0	Single
T77	mm	Metapneumovirus	22334	22131	0	0.990911	0	0	133290	203	1	0.00908928	0.00152068	1	0.990911	0.998696	0.995455	0.995435	Inf	0.00908928	Inf	0	153	0	Single
T77	equal	Metapneumovirus	78214	78158	1	0.999284	2.13521e-06	1.27944e-05	468337	56	0.999998	0.000715984	0.000119558	0.999987	0.999284	0.999896	0.999641	0.999635	468003	0.000715986	6.53648e+08	0	45	0	Single
T77	all	Rhinovirus	101952	100541	24	0.998927	3.98985e-05	0.000238652	601503	108	0.99996	0.00107304	0.000179518	0.999761	0.998927	0.999812	0.999444	0.999344	25036.7	0.00107308	2.33317e+07	1303	61	30	Double
T77	mm	Rhinovirus	22492	22112	4	0.995543	2.99821e-05	0.000180865	133409	99	0.99997	0.00445725	0.000741529	0.999819	0.995543	0.999338	0.997756	0.997676	33204.6	0.00445738	7.44934e+06	281	56	26	Double
T77	equal	Rhinovirus	79460	78429	20	0.999885	4.27246e-05	0.000254943	468094	9	0.999957	0.00011474	1.92265e-05	0.999745	0.999885	0.999947	0.999921	0.999815	23403	0.000114745	2.03956e+08	1022	5	4	Double
T77	all	Rhinovirus	101952	100571	75	0.999225	0.000124683	0.000745186	601452	78	0.999875	0.00077497	0.000129669	0.999255	0.999225	0.999782	0.99955	0.99924	8014.14	0.000775067	1.03399e+07	1303	61	0	Single
T77	mm	Rhinovirus	22492	22138	17	0.996713	0.000127424	0.000767321	133396	73	0.999873	0.00328666	0.000546943	0.999233	0.996713	0.999422	0.998293	0.997971	7822.03	0.00328708	2.37963e+06	281	56	0	Single
T77	equal	Rhinovirus	79460	78433	58	0.999936	0.000123901	0.000738938	468056	5	0.999876	6.37446e-05	1.06824e-05	0.999261	0.999936	0.999885	0.999906	0.999599	8070.42	6.37525e-05	1.2659e+08	1022	5	0	Single
T77	all	Sars_cov_2	100346	100008	1	0.997835	1.66126e-06	9.9991e-06	601950	217	0.999998	0.00216513	0.000360365	0.99999	0.997835	0.99969	0.998917	0.998911	600648	0.00216513	2.77419e+08	121	81	115	Double
T77	mm	Sars_cov_2	22243	22016	1	0.990953	7.49586e-06	4.54194e-05	133406	201	0.999993	0.00904713	0.00150441	0.999955	0.990953	0.998702	0.995473	0.995433	132200	0.00904719	1.46123e+07	26	70	110	Double
T77	equal	Sars_cov_2	78103	77992	0	0.999795	0	0	468544	16	1	0.000205107	3.41472e-05	1	0.999795	0.999971	0.999897	0.999897	Inf	0.000205107	Inf	95	11	5	Double
T77	all	Sars_cov_2	100346	100079	5	0.998543	8.30632e-06	4.9958e-05	601946	146	0.999992	0.00145672	0.000242488	0.99995	0.998543	0.999785	0.999267	0.999246	120215	0.00145673	8.25235e+07	121	81	0	Single
T77	mm	Sars_cov_2	22243	22086	3	0.994104	2.24876e-05	0.000135814	133404	131	0.999978	0.00589639	0.000981016	0.999864	0.994104	0.999139	0.997041	0.996976	44206.8	0.00589652	7.4971e+06	26	70	0	Single
T77	equal	Sars_cov_2	78103	77993	2	0.999808	4.26854e-06	2.56427e-05	468542	15	0.999996	0.000192288	3.20132e-05	0.999974	0.999808	0.999969	0.999902	0.999891	234227	0.000192289	1.2181e+09	95	11	0	Single
T77	all	Unrelated	100191	0	0	0	0	NA	602073	100103	1	1	0.142561	NA	0	0.857439	0.5	NA	NA	1	NA	88	392	176	Double
T77	mm	Unrelated	22221	0	0	0	0	NA	133419	22205	1	1	0.142684	NA	0	0.857316	0.5	NA	NA	1	NA	16	85	45	Double
T77	equal	Unrelated	77970	0	0	0	0	NA	468654	77898	1	1	0.142526	NA	0	0.857474	0.5	NA	NA	1	NA	72	307	131	Double
T77	all	Unrelated	100191	0	0	0	0	NA	602073	100103	1	1	0.142561	NA	0	0.857439	0.5	NA	NA	1	NA	88	392	0	Single
T77	mm	Unrelated	22221	0	0	0	0	NA	133419	22205	1	1	0.142684	NA	0	0.857316	0.5	NA	NA	1	NA	16	85	0	Single
T77	equal	Unrelated	77970	0	0	0	0	NA	468654	77898	1	1	0.142526	NA	0	0.857474	0.5	NA	NA	1	NA	72	307	0	Single
T78	all	Coronaviridae	102076	101640	53	0.998742	8.82785e-05	0.000521176	600320	128	0.999912	0.00125776	0.000213174	0.999479	0.998742	0.999742	0.999327	0.99911	11313.5	0.00125787	8.99418e+06	308	46	48	Double
T78	mm	Coronaviridae	22471	22274	15	0.994286	0.000113842	0.000672978	131746	128	0.999886	0.00571378	0.000970623	0.999327	0.994286	0.999072	0.997086	0.9968	8733.88	0.00571443	1.52839e+06	69	46	48	Double
T78	equal	Coronaviridae	79605	79366	38	1	8.10905e-05	0.000478565	468574	0	0.999919	0	0	0.999521	1	0.999931	0.999959	0.999761	12331.9	0	Inf	239	0	0	Double
T78	all	Coronaviridae	102076	101687	229	0.999204	0.00038143	0.00224695	600144	81	0.999619	0.000795928	0.000134949	0.997753	0.999204	0.999558	0.999411	0.998478	2619.63	0.000796232	3.29003e+06	308	46	0	Single
T78	mm	Coronaviridae	22471	22321	82	0.996384	0.000622339	0.00366022	131679	81	0.999378	0.00361575	0.000614754	0.99634	0.996384	0.998943	0.997881	0.996362	1601.03	0.003618	442518	69	46	0	Single
T78	equal	Coronaviridae	79605	79366	147	1	0.000313692	0.00184875	468465	0	0.999686	0	0	0.998151	1	0.999732	0.999843	0.999075	3187.84	0	Inf	239	0	0	Single
T78	all	Human	100209	100175	99629	0.999661	0.165515	0.498634	502303	34	0.834485	0.000339291	6.76836e-05	0.501366	0.999661	0.858058	0.917073	0.667804	6.03968	0.000406587	14854.6	0	25	8	Double
T78	mm	Human	22063	22054	21966	0.999592	0.166283	0.499	110134	9	0.833717	0.000407923	8.1712e-05	0.501	0.999592	0.857456	0.916654	0.667464	6.01139	0.000489282	12286.1	0	6	3	Double
T78	equal	Human	78146	78121	77663	0.99968	0.1653	0.49853	392169	25	0.8347	0.000319914	6.3744e-05	0.50147	0.99968	0.858228	0.91719	0.667901	6.04769	0.000383268	15779.3	0	19	5	Double
T78	all	Human	100209	100175	99629	0.999661	0.165515	0.498634	502303	34	0.834485	0.000339291	6.76836e-05	0.501366	0.999661	0.858058	0.917073	0.667804	6.03968	0.000406587	14854.6	0	25	0	Single
T78	mm	Human	22063	22054	21966	0.999592	0.166283	0.499	110134	9	0.833717	0.000407923	8.1712e-05	0.501	0.999592	0.857456	0.916654	0.667464	6.01139	0.000489282	12286.1	0	6	0	Single
T78	equal	Human	78146	78121	77663	0.99968	0.1653	0.49853	392169	25	0.8347	0.000319914	6.3744e-05	0.50147	0.99968	0.858228	0.91719	0.667901	6.04769	0.000383268	15779.3	0	19	0	Single
T78	all	Influenza	100187	98542	0	0.998561	0	0	603457	142	1	0.00143894	0.000235256	1	0.998561	0.999798	0.999281	0.99928	Inf	0.00143894	Inf	1503	66	41	Double
T78	mm	Influenza	22139	21737	0	0.996287	0	0	132345	81	1	0.00371253	0.000611662	1	0.996287	0.999475	0.998144	0.99814	Inf	0.00371253	Inf	321	33	28	Double
T78	equal	Influenza	78048	76805	0	0.999206	0	0	471112	61	1	0.000793589	0.000129464	1	0.999206	0.999889	0.999603	0.999603	Inf	0.000793589	Inf	1182	33	13	Double
T78	all	Influenza	100187	98582	8	0.998966	1.3257e-05	8.11441e-05	603449	102	0.999987	0.0010336	0.000169	0.999919	0.998966	0.999843	0.999477	0.999442	75354.2	0.00103362	7.29034e+07	1503	66	0	Single
T78	mm	Influenza	22139	21764	2	0.997525	1.5112e-05	9.18864e-05	132343	54	0.999985	0.00247502	0.000407864	0.999908	0.997525	0.999637	0.998755	0.998715	66008.7	0.00247506	2.66696e+07	321	33	0	Single
T78	equal	Influenza	78048	76818	6	0.999376	1.27358e-05	7.81006e-05	471106	48	0.999987	0.000624463	0.000101878	0.999922	0.999376	0.999901	0.999681	0.999649	78469.6	0.000624471	1.25658e+08	1182	33	0	Single
T78	all	Metapneumovirus	100548	100201	0	0.996549	0	0	601593	347	1	0.00345109	0.000576469	1	0.996549	0.999506	0.998274	0.998271	Inf	0.00345109	Inf	0	182	122	Double
T78	mm	Metapneumovirus	21945	21667	0	0.987332	0	0	132218	278	1	0.012668	0.00209818	1	0.987332	0.998197	0.993666	0.993626	Inf	0.012668	Inf	0	143	92	Double
T78	equal	Metapneumovirus	78603	78534	0	0.999122	0	0	469375	69	1	0.000877829	0.000146982	1	0.999122	0.999874	0.999561	0.999561	Inf	0.000877829	Inf	0	39	30	Double
T78	all	Metapneumovirus	100548	100309	0	0.997623	0	0	601593	239	1	0.00237697	0.000397121	1	0.997623	0.99966	0.998812	0.99881	Inf	0.00237697	Inf	0	182	0	Single
T78	mm	Metapneumovirus	21945	21754	0	0.991296	0	0	132218	191	1	0.00870358	0.0014425	1	0.991296	0.998761	0.995648	0.995629	Inf	0.00870358	Inf	0	143	0	Single
T78	equal	Metapneumovirus	78603	78555	0	0.999389	0	0	469375	48	1	0.000610664	0.000102253	1	0.999389	0.999912	0.999695	0.999695	Inf	0.000610664	Inf	0	39	0	Single
T78	all	Rhinovirus	101946	100479	18	0.998648	2.99239e-05	0.00017911	601508	136	0.99997	0.00135169	0.000226047	0.999821	0.998648	0.999781	0.999309	0.999234	33372.9	0.00135173	2.46891e+07	1331	73	36	Double
T78	mm	Rhinovirus	22236	21814	4	0.994076	3.02528e-05	0.000183335	132215	130	0.99997	0.00592417	0.000982281	0.999817	0.994076	0.999131	0.997023	0.996938	32858.9	0.00592435	5.54642e+06	292	70	34	Double
T78	equal	Rhinovirus	79710	78665	14	0.999924	2.98312e-05	0.000177938	469293	6	0.99997	7.6267e-05	1.2785e-05	0.999822	0.999924	0.999964	0.999947	0.999873	33519.4	7.62693e-05	4.39487e+08	1039	3	2	Double
T78	all	Rhinovirus	101946	100514	63	0.998996	0.000104734	0.000626386	601463	101	0.999895	0.00100383	0.000167896	0.999374	0.998996	0.999766	0.999446	0.999185	9538.45	0.00100393	9.50109e+06	1331	73	0	Single
T78	mm	Rhinovirus	22236	21847	13	0.99558	9.83217e-05	0.000594694	132206	97	0.999902	0.00442034	0.000733166	0.999405	0.99558	0.999286	0.997741	0.997489	10125.7	0.00442078	2.29049e+06	292	70	0	Single
T78	equal	Rhinovirus	79710	78667	50	0.999949	0.00010654	0.000635187	469257	4	0.999893	5.08447e-05	8.52404e-06	0.999365	0.999949	0.999901	0.999921	0.999657	9385.66	5.08501e-05	1.84575e+08	1039	3	0	Single
T78	all	Sars_cov_2	100343	100018	1	0.997974	1.66135e-06	9.9981e-06	601919	203	0.999998	0.00202552	0.000337141	0.99999	0.997974	0.999709	0.998986	0.998981	600701	0.00202553	2.96565e+08	122	61	126	Double
T78	mm	Sars_cov_2	22042	21825	0	0.991415	0	0	132149	189	1	0.00858545	0.00142816	1	0.991415	0.998774	0.995707	0.995689	Inf	0.00858545	Inf	28	52	121	Double
T78	equal	Sars_cov_2	78301	78193	1	0.999821	2.1287e-06	1.27887e-05	469770	14	0.999998	0.000179012	2.98009e-05	0.999987	0.999821	0.999973	0.999909	0.999904	469687	0.000179012	2623766115	94	9	5	Double
T78	all	Sars_cov_2	100343	100107	3	0.998863	4.98405e-06	2.9967e-05	601917	114	0.999995	0.00113749	0.000189359	0.99997	0.998863	0.999833	0.999429	0.999416	200412	0.00113749	1.76187e+08	122	61	0	Single
T78	mm	Sars_cov_2	22042	21911	1	0.995321	7.56722e-06	4.56371e-05	132148	103	0.999992	0.00467884	0.000778822	0.999954	0.995321	0.999325	0.997657	0.997632	131531	0.00467888	2.81116e+07	28	52	0	Single
T78	equal	Sars_cov_2	78301	78196	2	0.999859	4.25739e-06	2.55761e-05	469769	11	0.999996	0.000140652	2.34152e-05	0.999974	0.999859	0.999976	0.999928	0.999917	234852	0.000140653	1.66973e+09	94	9	0	Single
T78	all	Unrelated	100186	0	0	0	0	NA	602045	100096	1	1	0.142558	NA	0	0.857442	0.5	NA	NA	1	NA	90	382	169	Double
T78	mm	Unrelated	21996	0	0	0	0	NA	132186	21977	1	1	0.142557	NA	0	0.857443	0.5	NA	NA	1	NA	19	98	33	Double
T78	equal	Unrelated	78190	0	0	0	0	NA	469859	78119	1	1	0.142559	NA	0	0.857441	0.5	NA	NA	1	NA	71	284	136	Double
T78	all	Unrelated	100186	0	0	0	0	NA	602045	100096	1	1	0.142558	NA	0	0.857442	0.5	NA	NA	1	NA	90	382	0	Single
T78	mm	Unrelated	21996	0	0	0	0	NA	132186	21977	1	1	0.142557	NA	0	0.857443	0.5	NA	NA	1	NA	19	98	0	Single
T78	equal	Unrelated	78190	0	0	0	0	NA	469859	78119	1	1	0.142559	NA	0	0.857441	0.5	NA	NA	1	NA	71	284	0	Single
T79	all	Coronaviridae	102076	101637	46	0.998781	7.66313e-05	0.000452386	600231	124	0.999923	0.00121854	0.000206544	0.999548	0.998781	0.999758	0.999352	0.999164	13033.6	0.00121863	1.06952e+07	315	48	42	Double
T79	mm	Coronaviridae	22385	22189	9	0.994443	6.79056e-05	0.000405442	132528	124	0.999932	0.0055573	0.000934777	0.999595	0.994443	0.999141	0.997187	0.997012	14644.5	0.00555768	2.635e+06	72	48	42	Double
T79	equal	Coronaviridae	79691	79448	37	1	7.91038e-05	0.000465497	467703	0	0.999921	0	0	0.999535	1	0.999932	0.99996	0.999767	12641.6	0	Inf	243	0	0	Double
T79	all	Coronaviridae	102076	101679	214	0.999194	0.000356502	0.00210024	600063	82	0.999643	0.00080581	0.000136634	0.9979	0.999194	0.999578	0.999419	0.998547	2802.77	0.000806097	3.47697e+06	315	48	0	Single
T79	mm	Coronaviridae	22385	22231	78	0.996325	0.000588515	0.00349635	132459	82	0.999411	0.00367499	0.000618676	0.996504	0.996325	0.998967	0.997868	0.996414	1692.95	0.00367715	460397	72	48	0	Single
T79	equal	Coronaviridae	79691	79448	136	1	0.00029076	0.00170889	467604	0	0.999709	0	0	0.998291	1	0.999751	0.999855	0.999145	3439.26	0	Inf	243	0	0	Single
T79	all	Human	100209	100170	99604	0.999611	0.165502	0.498583	502225	39	0.834498	0.000389187	7.76484e-05	0.501417	0.999611	0.858066	0.917054	0.667838	6.03987	0.000466372	12950.7	0	24	14	Double
T79	mm	Human	22035	22023	22216	0.999455	0.16727	0.502181	110599	12	0.83273	0.000544588	0.000108488	0.497819	0.999455	0.856455	0.916093	0.664605	5.97509	0.000653979	9136.51	0	7	5	Double
T79	equal	Human	78174	78147	77388	0.999655	0.165001	0.49756	391626	27	0.834999	0.000345383	6.89386e-05	0.50244	0.999655	0.858522	0.917327	0.668755	6.05846	0.000413634	14646.9	0	17	9	Double
T79	all	Human	100209	100170	99604	0.999611	0.165502	0.498583	502225	39	0.834498	0.000389187	7.76484e-05	0.501417	0.999611	0.858066	0.917054	0.667838	6.03987	0.000466372	12950.7	0	24	0	Single
T79	mm	Human	22035	22023	22216	0.999455	0.16727	0.502181	110599	12	0.83273	0.000544588	0.000108488	0.497819	0.999455	0.856455	0.916093	0.664605	5.97509	0.000653979	9136.51	0	7	0	Single
T79	equal	Human	78174	78147	77388	0.999655	0.165001	0.49756	391626	27	0.834999	0.000345383	6.89386e-05	0.50244	0.999655	0.858522	0.917327	0.668755	6.05846	0.000413634	14646.9	0	17	0	Single
T79	all	Influenza	100062	98402	2	0.998397	3.31412e-06	2.03244e-05	603476	158	0.999997	0.00160308	0.000261748	0.99998	0.998397	0.999772	0.999197	0.999188	301255	0.00160309	1.87922e+08	1502	72	53	Double
T79	mm	Influenza	22059	21654	1	0.995586	7.51315e-06	4.61787e-05	133099	96	0.999992	0.00441379	0.000720748	0.999954	0.995586	0.999374	0.997789	0.997765	132513	0.00441383	3.00221e+07	309	40	33	Double
T79	equal	Influenza	78003	76748	1	0.999193	2.12595e-06	1.30295e-05	470377	62	0.999998	0.000807187	0.000131792	0.999987	0.999193	0.999885	0.999595	0.99959	469998	0.000807188	5.82266e+08	1193	32	20	Double
T79	all	Influenza	100062	98453	9	0.998914	1.49136e-05	9.14058e-05	603469	107	0.999985	0.00108563	0.000177277	0.999909	0.998914	0.999835	0.99945	0.999411	66980.3	0.00108565	6.16961e+07	1502	72	0	Single
T79	mm	Influenza	22059	21686	4	0.997057	3.00526e-05	0.000184417	133096	64	0.99997	0.00294253	0.000480625	0.999816	0.997057	0.999561	0.998514	0.998435	33177.1	0.00294262	1.12747e+07	309	40	0	Single
T79	equal	Influenza	78003	76767	5	0.99944	1.06297e-05	6.51279e-05	470373	43	0.999989	0.000559823	9.14085e-05	0.999935	0.99944	0.999912	0.999715	0.999687	94022.9	0.000559829	1.67949e+08	1193	32	0	Single
T79	all	Metapneumovirus	100548	100242	0	0.996957	0	0	601490	306	1	0.00304332	0.000508478	1	0.996957	0.999564	0.998478	0.998476	Inf	0.00304332	Inf	0	165	107	Double
T79	mm	Metapneumovirus	22038	21792	0	0.988837	0	0	132812	246	1	0.0111625	0.00184882	1	0.988837	0.998411	0.994419	0.994387	Inf	0.0111625	Inf	0	129	83	Double
T79	equal	Metapneumovirus	78510	78450	0	0.999236	0	0	468678	60	1	0.000764234	0.000128003	1	0.999236	0.99989	0.999618	0.999618	Inf	0.000764234	Inf	0	36	24	Double
T79	all	Metapneumovirus	100548	100334	1	0.997872	1.66254e-06	9.96661e-06	601489	214	0.999998	0.00212834	0.000355657	0.99999	0.997872	0.999694	0.998935	0.99893	600210	0.00212834	2.82008e+08	0	165	0	Single
T79	mm	Metapneumovirus	22038	21865	0	0.99215	0	0	132812	173	1	0.00785008	0.0013009	1	0.99215	0.998883	0.996075	0.996059	Inf	0.00785008	Inf	0	129	0	Single
T79	equal	Metapneumovirus	78510	78469	1	0.999478	2.13366e-06	1.27437e-05	468677	41	0.999998	0.000522226	8.74726e-05	0.999987	0.999478	0.999923	0.999738	0.999732	468433	0.000522228	8.96991e+08	0	36	0	Single
T79	all	Rhinovirus	101950	100521	20	0.998708	3.32565e-05	0.000198924	601367	130	0.999967	0.00129159	0.000216127	0.999801	0.998708	0.999786	0.999338	0.999254	30030.5	0.00129163	2.325e+07	1299	79	37	Double
T79	mm	Rhinovirus	22643	22246	5	0.994457	3.77415e-05	0.000224709	132475	124	0.999962	0.00554314	0.00093515	0.999775	0.994457	0.999167	0.99721	0.997109	26349.1	0.00554335	4.75329e+06	273	75	35	Double
T79	equal	Rhinovirus	79307	78275	15	0.999923	3.19893e-05	0.000191595	468892	6	0.999968	7.6647e-05	1.2796e-05	0.999808	0.999923	0.999962	0.999946	0.999866	31258.1	7.66494e-05	4.07806e+08	1026	4	2	Double
T79	all	Rhinovirus	101950	100558	70	0.999076	0.000116398	0.000695631	601317	93	0.999884	0.000923985	0.000154637	0.999304	0.999076	0.999768	0.99948	0.99919	8583.3	0.000924092	9.28836e+06	1299	79	0	Single
T79	mm	Rhinovirus	22643	22281	20	0.996021	0.000150966	0.000896821	132460	89	0.999849	0.00397854	0.00067145	0.999103	0.996021	0.999296	0.997935	0.99756	6597.65	0.00397914	1.65806e+06	273	75	0	Single
T79	equal	Rhinovirus	79307	78277	50	0.999949	0.000106631	0.000638349	468857	4	0.999893	5.1098e-05	8.53131e-06	0.999362	0.999949	0.999901	0.999921	0.999655	9377.66	5.11034e-05	1.83504e+08	1026	4	0	Single
T79	all	Sars_cov_2	100343	100010	0	0.997815	0	0	601809	219	1	0.002185	0.00036377	1	0.997815	0.999688	0.998908	0.998906	Inf	0.002185	Inf	114	88	121	Double
T79	mm	Sars_cov_2	22128	21916	0	0.991315	0	0	132742	192	1	0.00868464	0.00144433	1	0.991315	0.99876	0.995658	0.995639	Inf	0.00868464	Inf	20	69	113	Double
T79	equal	Sars_cov_2	78215	78094	0	0.999654	0	0	469067	27	1	0.000345618	5.75578e-05	1	0.999654	0.999951	0.999827	0.999827	Inf	0.000345618	Inf	94	19	8	Double
T79	all	Sars_cov_2	100343	100091	2	0.998623	3.32331e-06	1.99814e-05	601807	138	0.999997	0.00137685	0.000229257	0.99998	0.998623	0.999801	0.99931	0.999301	300490	0.00137685	2.18244e+08	114	88	0	Single
T79	mm	Sars_cov_2	22128	21994	0	0.994843	0	0	132742	114	1	0.0051565	0.000858072	1	0.994843	0.999264	0.997422	0.997415	Inf	0.0051565	Inf	20	69	0	Single
T79	equal	Sars_cov_2	78215	78097	2	0.999693	4.26378e-06	2.56085e-05	469065	24	0.999996	0.000307216	5.1163e-05	0.999974	0.999693	0.999952	0.999844	0.999834	234461	0.000307217	7.63179e+08	94	19	0	Single
T79	all	Unrelated	100187	0	0	0	0	NA	601958	100080	1	1	0.142556	NA	0	0.857444	0.5	NA	NA	1	NA	107	377	157	Double
T79	mm	Unrelated	22253	0	0	0	0	NA	132614	22236	1	1	0.143597	NA	0	0.856403	0.5	NA	NA	1	NA	17	84	36	Double
T79	equal	Unrelated	77934	0	0	0	0	NA	469344	77844	1	1	0.142262	NA	0	0.857738	0.5	NA	NA	1	NA	90	293	121	Double
T79	all	Unrelated	100187	0	0	0	0	NA	601958	100080	1	1	0.142556	NA	0	0.857444	0.5	NA	NA	1	NA	107	377	0	Single
T79	mm	Unrelated	22253	0	0	0	0	NA	132614	22236	1	1	0.143597	NA	0	0.856403	0.5	NA	NA	1	NA	17	84	0	Single
T79	equal	Unrelated	77934	0	0	0	0	NA	469344	77844	1	1	0.142262	NA	0	0.857738	0.5	NA	NA	1	NA	90	293	0	Single
T80	all	Coronaviridae	102076	101622	46	0.998644	7.6617e-05	0.000452453	600343	138	0.999923	0.00135613	0.000229816	0.999548	0.998644	0.999738	0.999284	0.999096	13034.2	0.00135624	9.61059e+06	316	63	45	Double
T80	mm	Coronaviridae	22489	22284	14	0.993845	0.000105558	0.000627859	132614	138	0.999894	0.00615467	0.00103953	0.999372	0.993845	0.99902	0.99687	0.996601	9415.12	0.00615532	1.52959e+06	67	63	45	Double
T80	equal	Coronaviridae	79587	79338	32	1	6.8411e-05	0.000403175	467729	0	0.999932	0	0	0.999597	1	0.999942	0.999966	0.999798	14617.5	0	Inf	249	0	0	Double
T80	all	Coronaviridae	102076	101667	246	0.999086	0.000409734	0.00241382	600143	93	0.99959	0.000913915	0.000154939	0.997586	0.999086	0.999517	0.999338	0.998336	2438.38	0.00091429	2.66696e+06	316	63	0	Single
T80	mm	Coronaviridae	22489	22329	97	0.995852	0.000731369	0.00432534	132531	93	0.999269	0.00414771	0.000701231	0.995675	0.995852	0.998775	0.99756	0.995763	1361.63	0.00415075	328044	67	63	0	Single
T80	equal	Coronaviridae	79587	79338	149	1	0.000318539	0.00187452	467612	0	0.999681	0	0	0.998125	1	0.999728	0.999841	0.999062	3139.34	0	Inf	249	0	0	Single
T80	all	Human	100209	100170	99632	0.999611	0.165518	0.498654	502308	39	0.834482	0.000389187	7.76356e-05	0.501346	0.999611	0.858049	0.917046	0.667776	6.03928	0.000466381	12949.2	0	32	7	Double
T80	mm	Human	21938	21928	22370	0.999544	0.168054	0.504989	110742	10	0.831946	0.00045583	9.02918e-05	0.495011	0.999544	0.855659	0.915745	0.662117	5.94776	0.000547908	10855.4	0	7	3	Double
T80	equal	Human	78271	78242	77262	0.999629	0.164798	0.496849	391566	29	0.835202	0.000370508	7.40561e-05	0.503151	0.999629	0.858726	0.917416	0.669379	6.06578	0.000443614	13673.5	0	25	4	Double
T80	all	Human	100209	100170	99632	0.999611	0.165518	0.498654	502308	39	0.834482	0.000389187	7.76356e-05	0.501346	0.999611	0.858049	0.917046	0.667776	6.03928	0.000466381	12949.2	0	32	0	Single
T80	mm	Human	21938	21928	22370	0.999544	0.168054	0.504989	110742	10	0.831946	0.00045583	9.02918e-05	0.495011	0.999544	0.855659	0.915745	0.662117	5.94776	0.000547908	10855.4	0	7	0	Single
T80	equal	Human	78271	78242	77262	0.999629	0.164798	0.496849	391566	29	0.835202	0.000370508	7.40561e-05	0.503151	0.999629	0.858726	0.917416	0.669379	6.06578	0.000443614	13673.5	0	25	0	Single
T80	all	Influenza	100188	98508	1	0.998419	1.65704e-06	1.01514e-05	603484	156	0.999998	0.00158112	0.000258432	0.99999	0.998419	0.999776	0.999209	0.999204	602531	0.00158113	3.81077e+08	1524	74	57	Double
T80	mm	Influenza	22157	21741	0	0.996014	0	0	133222	87	1	0.00398571	0.000652619	1	0.996014	0.999439	0.998007	0.998003	Inf	0.00398571	Inf	329	40	35	Double
T80	equal	Influenza	78031	76767	1	0.999102	2.12647e-06	1.30263e-05	470262	69	0.999998	0.000898017	0.000146705	0.999987	0.999102	0.999872	0.99955	0.999544	469841	0.000898018	5.23197e+08	1195	34	22	Double
T80	all	Influenza	100188	98560	10	0.998946	1.65704e-05	0.000101451	603475	104	0.999983	0.00105408	0.000172306	0.999899	0.998946	0.999838	0.999465	0.999422	60284.9	0.0010541	5.71909e+07	1524	74	0	Single
T80	mm	Influenza	22157	21774	1	0.997526	7.50627e-06	4.59242e-05	133221	54	0.999992	0.00247389	0.000405177	0.999954	0.997526	0.999645	0.998759	0.998739	132892	0.00247391	5.37177e+07	329	40	0	Single
T80	equal	Influenza	78031	76786	9	0.999349	1.91382e-05	0.000117195	470254	50	0.999981	0.000650737	0.000106314	0.999883	0.999349	0.999892	0.999665	0.999616	52217.4	0.000650749	8.02421e+07	1195	34	0	Single
T80	all	Metapneumovirus	100548	100230	0	0.996837	0	0	601601	318	1	0.00316267	0.00052831	1	0.996837	0.999547	0.998419	0.998416	Inf	0.00316267	Inf	0	178	92	Double
T80	mm	Metapneumovirus	22182	21930	0	0.988639	0	0	132868	252	1	0.0113606	0.00189303	1	0.988639	0.998375	0.99432	0.994287	Inf	0.0113606	Inf	0	131	73	Double
T80	equal	Metapneumovirus	78366	78300	0	0.999158	0	0	468733	66	1	0.000842202	0.000140785	1	0.999158	0.999879	0.999579	0.999579	Inf	0.000842202	Inf	0	47	19	Double
T80	all	Metapneumovirus	100548	100313	1	0.997663	1.66223e-06	9.9687e-06	601600	235	0.999998	0.00233719	0.000390472	0.99999	0.997663	0.999664	0.998831	0.998825	600195	0.0023372	256801280	0	178	0	Single
T80	mm	Metapneumovirus	22182	21997	1	0.99166	7.52627e-06	4.54587e-05	132867	185	0.999992	0.0083401	0.00139043	0.999955	0.99166	0.9988	0.995826	0.99579	131760	0.00834016	1.57982e+07	0	131	0	Single
T80	equal	Metapneumovirus	78366	78316	0	0.999362	0	0	468733	50	1	0.000638032	0.000106659	1	0.999362	0.999909	0.999681	0.999681	Inf	0.000638032	Inf	0	47	0	Single
T80	all	Rhinovirus	101950	100529	22	0.998699	3.65759e-05	0.000218794	601467	131	0.999963	0.00130141	0.000217753	0.999781	0.998699	0.999782	0.999331	0.99924	27304.8	0.00130146	2.09802e+07	1290	67	32	Double
T80	mm	Rhinovirus	22406	21982	10	0.994526	7.52179e-05	0.000454711	132937	121	0.999925	0.00547437	0.000909378	0.999545	0.994526	0.999155	0.997225	0.997029	13221.9	0.00547478	2.41506e+06	303	61	30	Double
T80	equal	Rhinovirus	79544	78547	12	0.999873	2.56114e-05	0.000152751	468530	10	0.999974	0.000127296	2.13429e-05	0.999847	0.999873	0.99996	0.999924	0.99986	39040.2	0.000127299	3.0668e+08	987	6	2	Double
T80	all	Rhinovirus	101950	100557	86	0.998977	0.000142979	0.000854506	601403	103	0.999857	0.00102325	0.000171237	0.999145	0.998977	0.999731	0.999417	0.999061	6986.9	0.00102339	6.82719e+06	1290	67	0	Single
T80	mm	Rhinovirus	22406	22008	24	0.995702	0.000180523	0.00108932	132923	95	0.999819	0.00429806	0.000714189	0.998911	0.995702	0.999233	0.997761	0.997304	5515.65	0.00429884	1.28306e+06	303	61	0	Single
T80	equal	Rhinovirus	79544	78549	62	0.999898	0.000132325	0.000788694	468480	8	0.999868	0.000101837	1.70762e-05	0.999211	0.999898	0.999872	0.999883	0.999555	7556.36	0.00010185	7.41908e+07	987	6	0	Single
T80	all	Sars_cov_2	100344	99989	0	0.997864	0	0	601946	214	1	0.00213566	0.000355387	1	0.997864	0.999695	0.998932	0.998931	Inf	0.00213566	Inf	141	64	134	Double
T80	mm	Sars_cov_2	22226	21999	0	0.99108	0	0	132853	198	1	0.00892012	0.00148815	1	0.99108	0.998723	0.99554	0.99552	Inf	0.00892012	Inf	29	53	129	Double
T80	equal	Sars_cov_2	78118	77990	0	0.999795	0	0	469093	16	1	0.000205112	3.41072e-05	1	0.999795	0.999971	0.999897	0.999897	Inf	0.000205112	Inf	112	11	5	Double
T80	all	Sars_cov_2	100344	100074	2	0.998713	3.32256e-06	1.99848e-05	601944	129	0.999997	0.00128739	0.00021426	0.99998	0.998713	0.999813	0.999355	0.999346	300586	0.00128739	2.33484e+08	141	64	0	Single
T80	mm	Sars_cov_2	22226	22082	0	0.994819	0	0	132853	115	1	0.00518088	0.00086487	1	0.994819	0.999258	0.99741	0.997403	Inf	0.00518088	Inf	29	53	0	Single
T80	equal	Sars_cov_2	78118	77992	2	0.999821	4.26355e-06	2.5643e-05	469091	14	0.999996	0.000179473	2.98441e-05	0.999974	0.999821	0.999971	0.999908	0.999897	234504	0.000179474	1306619474	112	11	0	Single
T80	all	Unrelated	100189	0	0	0	0	NA	602044	100105	1	1	0.142569	NA	0	0.857431	0.5	NA	NA	1	NA	84	353	202	Double
T80	mm	Unrelated	22401	0	0	0	0	NA	132670	22380	1	1	0.144341	NA	0	0.855659	0.5	NA	NA	1	NA	21	84	38	Double
T80	equal	Unrelated	77788	0	0	0	0	NA	469374	77725	1	1	0.142068	NA	0	0.857932	0.5	NA	NA	1	NA	63	269	164	Double
T80	all	Unrelated	100189	0	0	0	0	NA	602044	100105	1	1	0.142569	NA	0	0.857431	0.5	NA	NA	1	NA	84	353	0	Single
T80	mm	Unrelated	22401	0	0	0	0	NA	132670	22380	1	1	0.144341	NA	0	0.855659	0.5	NA	NA	1	NA	21	84	0	Single
T80	equal	Unrelated	77788	0	0	0	0	NA	469374	77725	1	1	0.142068	NA	0	0.857932	0.5	NA	NA	1	NA	63	269	0	Single
T81	all	Coronaviridae	102076	101665	50	0.998949	8.32742e-05	0.00049157	600376	107	0.999917	0.00105137	0.00017819	0.999508	0.998949	0.999776	0.999433	0.999228	11995.9	0.00105146	1.14088e+07	304	51	27	Double
T81	mm	Coronaviridae	22599	22431	17	0.995252	0.000128359	0.000757306	132424	107	0.999872	0.00474754	0.000807358	0.999243	0.995252	0.9992	0.997562	0.997244	7753.66	0.00474815	1.63299e+06	61	51	27	Double
T81	equal	Coronaviridae	79477	79234	33	1	7.05151e-05	0.000416314	467952	0	0.999929	0	0	0.999584	1	0.99994	0.999965	0.999792	14181.4	0	Inf	243	0	0	Double
T81	all	Coronaviridae	102076	101692	204	0.999214	0.000339759	0.00200204	600222	80	0.99966	0.000786071	0.000133266	0.997998	0.999214	0.999596	0.999437	0.998606	2940.95	0.000786338	3.74006e+06	304	51	0	Single
T81	mm	Coronaviridae	22599	22458	83	0.99645	0.000626694	0.00368218	132358	80	0.999373	0.00354956	0.000604056	0.996318	0.99645	0.998948	0.997912	0.996384	1590.01	0.00355179	447665	61	51	0	Single
T81	equal	Coronaviridae	79477	79234	121	1	0.000258555	0.00152479	467864	0	0.999741	0	0	0.998475	1	0.999779	0.999871	0.999237	3867.64	0	Inf	243	0	0	Single
T81	all	Human	100209	100158	99630	0.999491	0.165501	0.498679	502359	51	0.834499	0.000508936	0.000101511	0.501321	0.999491	0.858044	0.916995	0.667727	6.03917	0.000609871	9902.38	0	45	6	Double
T81	mm	Human	21981	21973	22055	0.999636	0.16583	0.500931	110943	8	0.83417	0.000363951	7.21039e-05	0.499069	0.999636	0.857639	0.916903	0.665758	6.02809	0.000436303	13816.3	0	8	0	Double
T81	equal	Human	78228	78185	77575	0.99945	0.165408	0.498042	391416	43	0.834592	0.000549675	0.000109845	0.501958	0.99945	0.858159	0.917021	0.668282	6.04232	0.000658616	9174.28	0	37	6	Double
T81	all	Human	100209	100158	99630	0.999491	0.165501	0.498679	502359	51	0.834499	0.000508936	0.000101511	0.501321	0.999491	0.858044	0.916995	0.667727	6.03917	0.000609871	9902.38	0	45	0	Single
T81	mm	Human	21981	21973	22055	0.999636	0.16583	0.500931	110943	8	0.83417	0.000363951	7.21039e-05	0.499069	0.999636	0.857639	0.916903	0.665758	6.02809	0.000436303	13816.3	0	8	0	Single
T81	equal	Human	78228	78185	77575	0.99945	0.165408	0.498042	391416	43	0.834592	0.000549675	0.000109845	0.501958	0.99945	0.858159	0.917021	0.668282	6.04232	0.000658616	9174.28	0	37	0	Single
T81	all	Influenza	100224	98620	1	0.998684	1.65714e-06	1.01398e-05	603447	130	0.999998	0.00131646	0.000215383	0.99999	0.998684	0.999813	0.999341	0.999336	602654	0.00131646	457784178	1474	65	40	Double
T81	mm	Influenza	22146	21718	0	0.996239	0	0	133179	82	1	0.00376147	0.000615334	1	0.996239	0.999471	0.998119	0.998116	Inf	0.00376147	Inf	346	37	28	Double
T81	equal	Influenza	78078	76902	1	0.999376	2.12644e-06	1.30034e-05	470268	48	0.999998	0.000623782	0.000102059	0.999987	0.999376	0.99991	0.999687	0.999682	469976	0.000623783	7.53428e+08	1128	28	12	Double
T81	all	Influenza	100224	98656	12	0.999048	1.98857e-05	0.00012162	603436	94	0.99998	0.000951899	0.00015575	0.999878	0.999048	0.999849	0.999514	0.999463	50239.5	0.000951918	5.27771e+07	1474	65	0	Single
T81	mm	Influenza	22146	21742	1	0.997339	7.50869e-06	4.59918e-05	133178	58	0.999992	0.00266055	0.000435318	0.999954	0.997339	0.999619	0.998666	0.998645	132825	0.00266057	4.99234e+07	346	37	0	Single
T81	equal	Influenza	78078	76914	11	0.999532	2.33909e-05	0.000142996	470258	36	0.999977	0.000467836	7.65479e-05	0.999857	0.999532	0.999914	0.999754	0.999695	42731.7	0.000467847	9.13369e+07	1128	28	0	Single
T81	all	Metapneumovirus	100548	100184	0	0.99638	0	0	601650	364	1	0.00362016	0.000604637	1	0.99638	0.999482	0.99819	0.998187	Inf	0.00362016	Inf	0	204	111	Double
T81	mm	Metapneumovirus	22201	21904	0	0.986622	0	0	132778	297	1	0.0133778	0.00223182	1	0.986622	0.998084	0.993311	0.993266	Inf	0.0133778	Inf	0	164	84	Double
T81	equal	Metapneumovirus	78347	78280	0	0.999145	0	0	468872	67	1	0.00085517	0.000142876	1	0.999145	0.999878	0.999572	0.999572	Inf	0.00085517	Inf	0	40	27	Double
T81	all	Metapneumovirus	100548	100278	2	0.997315	3.32419e-06	1.99442e-05	601648	270	0.999997	0.00268528	0.000448566	0.99998	0.997315	0.999613	0.998656	0.998646	300017	0.00268529	1.11726e+08	0	204	0	Single
T81	mm	Metapneumovirus	22201	21980	0	0.990045	0	0	132778	221	1	0.00995451	0.00166167	1	0.990045	0.998574	0.995023	0.994998	Inf	0.00995451	Inf	0	164	0	Single
T81	equal	Metapneumovirus	78347	78298	2	0.999375	4.26556e-06	2.55428e-05	468870	49	0.999996	0.000625423	0.000104496	0.999974	0.999375	0.999907	0.999685	0.999674	234289	0.000625425	3.74608e+08	0	40	0	Single
T81	all	Rhinovirus	101951	100493	20	0.998807	3.32455e-05	0.000198979	601565	120	0.999967	0.00119269	0.00019944	0.999801	0.998807	0.999801	0.999387	0.999304	30043.4	0.00119273	2.51888e+07	1338	59	39	Double
T81	mm	Rhinovirus	22559	22159	4	0.994971	3.01414e-05	0.000180481	132704	112	0.99997	0.00502896	0.000843272	0.99982	0.994971	0.999252	0.99747	0.997389	33010.2	0.00502911	6.56381e+06	288	56	34	Double
T81	equal	Rhinovirus	79392	78334	16	0.999898	3.41241e-05	0.000204212	468861	8	0.999966	0.000102116	1.70623e-05	0.999796	0.999898	0.999956	0.999932	0.999847	29301.8	0.00010212	2.86936e+08	1050	3	5	Double
T81	all	Rhinovirus	101951	100532	84	0.999195	0.000139631	0.000834857	601501	81	0.99986	0.000805065	0.000134645	0.999165	0.999195	0.999765	0.999528	0.99918	7155.96	0.000805177	8.88743e+06	1338	59	0	Single
T81	mm	Rhinovirus	22559	22193	20	0.996498	0.000150707	0.000900374	132688	78	0.999849	0.00350231	0.0005875	0.9991	0.996498	0.999368	0.998173	0.997797	6612.16	0.00350284	1.88766e+06	288	56	0	Single
T81	equal	Rhinovirus	79392	78339	64	0.999962	0.000136496	0.000816295	468813	3	0.999864	3.82936e-05	6.3991e-06	0.999184	0.999962	0.999878	0.999913	0.999573	7325.92	3.82989e-05	1.91283e+08	1050	3	0	Single
T81	all	Sars_cov_2	100347	99991	0	0.997685	0	0	601975	232	1	0.00231484	0.00038525	1	0.997685	0.99967	0.998843	0.998841	Inf	0.00231484	Inf	124	102	118	Double
T81	mm	Sars_cov_2	22154	21910	0	0.990327	0	0	132855	214	1	0.00967275	0.00160819	1	0.990327	0.998619	0.995164	0.99514	Inf	0.00967275	Inf	30	86	116	Double
T81	equal	Sars_cov_2	78193	78081	0	0.99977	0	0	469120	18	1	0.000230477	3.83682e-05	1	0.99977	0.999967	0.999885	0.999885	Inf	0.000230477	Inf	94	16	2	Double
T81	all	Sars_cov_2	100347	100073	1	0.998503	1.6612e-06	9.99261e-06	601974	150	0.999998	0.00149666	0.000249118	0.99999	0.998503	0.999785	0.999251	0.999246	601074	0.00149666	4.01609e+08	124	102	0	Single
T81	mm	Sars_cov_2	22154	21990	0	0.993943	0	0	132855	134	1	0.00605677	0.0010076	1	0.993943	0.999135	0.996972	0.996962	Inf	0.00605677	Inf	30	86	0	Single
T81	equal	Sars_cov_2	78193	78083	1	0.999795	2.13165e-06	1.28067e-05	469119	16	0.999998	0.000204868	3.41053e-05	0.999987	0.999795	0.999969	0.999897	0.999891	469024	0.000204869	2.28939e+09	94	16	0	Single
T81	all	Unrelated	100180	0	0	0	0	NA	602115	100083	1	1	0.142528	NA	0	0.857472	0.5	NA	NA	1	NA	97	350	169	Double
T81	mm	Unrelated	22089	0	0	0	0	NA	132915	22064	1	1	0.142368	NA	0	0.857632	0.5	NA	NA	1	NA	25	82	35	Double
T81	equal	Unrelated	78091	0	0	0	0	NA	469200	78019	1	1	0.142574	NA	0	0.857426	0.5	NA	NA	1	NA	72	268	134	Double
T81	all	Unrelated	100180	0	0	0	0	NA	602115	100083	1	1	0.142528	NA	0	0.857472	0.5	NA	NA	1	NA	97	350	0	Single
T81	mm	Unrelated	22089	0	0	0	0	NA	132915	22064	1	1	0.142368	NA	0	0.857632	0.5	NA	NA	1	NA	25	82	0	Single
T81	equal	Unrelated	78091	0	0	0	0	NA	469200	78019	1	1	0.142574	NA	0	0.857426	0.5	NA	NA	1	NA	72	268	0	Single
T82	all	Coronaviridae	102076	101642	43	0.998811	7.16199e-05	0.000422875	600349	121	0.999928	0.00118904	0.000201509	0.999577	0.998811	0.999766	0.99937	0.999194	13946	0.00118912	1.1728e+07	313	55	42	Double
T82	mm	Coronaviridae	22671	22477	13	0.994646	9.76342e-05	0.000578035	133137	121	0.999902	0.00535446	0.000908013	0.999422	0.994646	0.99914	0.997274	0.997028	10187.5	0.00535498	1.90243e+06	73	55	42	Double
T82	equal	Coronaviridae	79405	79165	30	1	6.42066e-05	0.000378812	467212	0	0.999936	0	0	0.999621	1	0.999945	0.999968	0.999811	15574.7	0	Inf	240	0	0	Double
T82	all	Coronaviridae	102076	101684	228	0.999224	0.000379752	0.00223722	600164	79	0.99962	0.000776314	0.000131613	0.997763	0.999224	0.999563	0.999422	0.998493	2631.25	0.000776609	3.38813e+06	313	55	0	Single
T82	mm	Coronaviridae	22671	22519	90	0.996504	0.000675929	0.00398072	133060	79	0.999324	0.00349588	0.000593365	0.996019	0.996504	0.998915	0.997914	0.996262	1474.27	0.00349825	421432	73	55	0	Single
T82	equal	Coronaviridae	79405	79165	138	1	0.00029535	0.00174016	467104	0	0.999705	0	0	0.99826	1	0.999747	0.999852	0.999129	3385.81	0	Inf	240	0	0	Single
T82	all	Human	100209	100179	99632	0.999701	0.165517	0.498631	502314	30	0.834483	0.000299374	5.972e-05	0.501369	0.999701	0.858063	0.917092	0.667815	6.03988	0.000358754	16835.7	0	20	8	Double
T82	mm	Human	22303	22293	22248	0.999552	0.16672	0.499495	111197	10	0.83328	0.00044837	8.99224e-05	0.500505	0.999552	0.85709	0.916416	0.667016	5.99538	0.000538079	11142.2	0	6	3	Double
T82	equal	Human	77906	77886	77384	0.999743	0.165174	0.498383	391117	20	0.834826	0.00025672	5.1133e-05	0.501617	0.999743	0.85834	0.917285	0.668045	6.05268	0.000307513	19682.7	0	14	5	Double
T82	all	Human	100209	100179	99632	0.999701	0.165517	0.498631	502314	30	0.834483	0.000299374	5.972e-05	0.501369	0.999701	0.858063	0.917092	0.667815	6.03988	0.000358754	16835.7	0	20	0	Single
T82	mm	Human	22303	22293	22248	0.999552	0.16672	0.499495	111197	10	0.83328	0.00044837	8.99224e-05	0.500505	0.999552	0.85709	0.916416	0.667016	5.99538	0.000538079	11142.2	0	6	0	Single
T82	equal	Human	77906	77886	77384	0.999743	0.165174	0.498383	391117	20	0.834826	0.00025672	5.1133e-05	0.501617	0.999743	0.85834	0.917285	0.668045	6.05268	0.000307513	19682.7	0	14	0	Single
T82	all	Influenza	100290	98591	2	0.998471	3.31448e-06	2.02854e-05	603411	151	0.999997	0.00152924	0.000250181	0.99998	0.998471	0.999782	0.999234	0.999225	301245	0.00152924	1.9699e+08	1548	69	52	Double
T82	mm	Influenza	22269	21858	0	0.995673	0	0	133795	95	1	0.00432743	0.000709538	1	0.995673	0.99939	0.997836	0.997832	Inf	0.00432743	Inf	316	43	30	Double
T82	equal	Influenza	78021	76733	2	0.999271	4.25878e-06	2.60637e-05	469616	56	0.999996	0.000729271	0.000119232	0.999974	0.999271	0.999894	0.999633	0.999622	234638	0.000729274	321741469	1232	26	22	Double
T82	all	Influenza	100290	98640	13	0.998967	2.15441e-05	0.000131775	603400	102	0.999978	0.001033	0.000169014	0.999868	0.998967	0.999836	0.999473	0.999417	46368.4	0.00103302	4.48864e+07	1548	69	0	Single
T82	mm	Influenza	22269	21887	3	0.996994	2.24224e-05	0.000137049	133792	66	0.999978	0.00300642	0.00049306	0.999863	0.996994	0.999557	0.998486	0.998426	44464.3	0.00300649	1.47894e+07	316	43	0	Single
T82	equal	Influenza	78021	76753	10	0.999531	2.12939e-05	0.000130271	469608	36	0.999979	0.000468817	7.66538e-05	0.99987	0.999531	0.999916	0.999755	0.9997	46939.8	0.000468827	1.00122e+08	1232	26	0	Single
T82	all	Metapneumovirus	100548	100208	1	0.996619	1.66221e-06	9.97914e-06	601606	340	0.999998	0.00338147	0.000564835	0.99999	0.996619	0.999514	0.998308	0.998301	599573	0.00338148	1.77311e+08	0	190	115	Double
T82	mm	Metapneumovirus	22263	21997	1	0.988052	7.49148e-06	4.54587e-05	133484	266	0.999993	0.0119481	0.00198879	0.999955	0.988052	0.998286	0.994022	0.993968	131890	0.0119482	1.10385e+07	0	153	78	Double
T82	equal	Metapneumovirus	78285	78211	0	0.999055	0	0	468122	74	1	0.000945264	0.000158053	1	0.999055	0.999865	0.999527	0.999527	Inf	0.000945264	Inf	0	37	37	Double
T82	all	Metapneumovirus	100548	100303	2	0.997563	3.32443e-06	1.99392e-05	601605	245	0.999997	0.00243665	0.000407078	0.99998	0.997563	0.999648	0.99878	0.99877	300071	0.00243666	1.23149e+08	0	190	0	Single
T82	mm	Metapneumovirus	22263	22068	1	0.991241	7.49148e-06	4.53124e-05	133484	195	0.999993	0.00875893	0.00145872	0.999955	0.991241	0.998742	0.995617	0.995579	132316	0.00875899	1.51063e+07	0	153	0	Single
T82	equal	Metapneumovirus	78285	78235	1	0.999361	2.1362e-06	1.27818e-05	468121	50	0.999998	0.000638692	0.000106799	0.999987	0.999361	0.999907	0.99968	0.999674	467823	0.000638693	7.32469e+08	0	37	0	Single
T82	all	Rhinovirus	101950	100436	13	0.998697	2.16095e-05	0.000129419	601575	131	0.999978	0.00130261	0.000217714	0.999871	0.998697	0.999795	0.999338	0.999284	46215.7	0.00130264	3.54784e+07	1383	65	44	Double
T82	mm	Rhinovirus	22452	21996	2	0.994484	1.49667e-05	9.09174e-05	133628	122	0.999985	0.00551587	0.00091215	0.999909	0.994484	0.999204	0.997235	0.997189	66446.5	0.00551595	1.20462e+07	334	60	40	Double
T82	equal	Rhinovirus	79498	78440	11	0.999885	2.35064e-05	0.000140215	467947	9	0.999976	0.000114724	1.92326e-05	0.99986	0.999885	0.999963	0.999931	0.999873	42536.8	0.000114727	3.70765e+08	1049	5	4	Double
T82	all	Rhinovirus	101950	100479	67	0.999125	0.000111372	0.000666362	601521	88	0.999889	0.000875039	0.000146274	0.999334	0.999125	0.999779	0.999507	0.999229	8971.07	0.000875136	1.02511e+07	1383	65	0	Single
T82	mm	Rhinovirus	22452	22035	20	0.996247	0.000149667	0.000906824	133610	83	0.99985	0.0037526	0.000620825	0.999093	0.996247	0.999339	0.998049	0.997668	6656.43	0.00375316	1.77355e+06	334	60	0	Single
T82	equal	Rhinovirus	79498	78444	47	0.999936	0.000100436	0.000598795	467911	5	0.9999	6.37357e-05	1.06857e-05	0.999401	0.999936	0.999905	0.999918	0.999669	9955.92	6.37421e-05	1.56191e+08	1049	5	0	Single
T82	all	Sars_cov_2	100342	100003	0	0.997626	0	0	601914	238	1	0.00237428	0.000395249	1	0.997626	0.999661	0.998813	0.998811	Inf	0.00237428	Inf	101	82	142	Double
T82	mm	Sars_cov_2	22281	22037	0	0.990249	0	0	133494	217	1	0.00975106	0.0016229	1	0.990249	0.998607	0.995124	0.995101	Inf	0.00975106	Inf	27	66	138	Double
T82	equal	Sars_cov_2	78061	77966	0	0.999731	0	0	468420	21	1	0.000269276	4.48296e-05	1	0.999731	0.999962	0.999865	0.999865	Inf	0.000269276	Inf	74	16	4	Double
T82	all	Sars_cov_2	100342	100091	0	0.998504	0	0	601914	150	1	0.00149639	0.000249143	1	0.998504	0.999786	0.999252	0.999251	Inf	0.00149639	Inf	101	82	0	Single
T82	mm	Sars_cov_2	22281	22122	0	0.994068	0	0	133494	132	1	0.00593152	0.000987832	1	0.994068	0.999152	0.997034	0.997025	Inf	0.00593152	Inf	27	66	0	Single
T82	equal	Sars_cov_2	78061	77969	0	0.999769	0	0	468420	18	1	0.000230808	3.84256e-05	1	0.999769	0.999967	0.999885	0.999885	Inf	0.000230808	Inf	74	16	0	Single
T82	all	Unrelated	100181	0	0	0	0	NA	602070	100085	1	1	0.14254	NA	0	0.85746	0.5	NA	NA	1	NA	96	356	165	Double
T82	mm	Unrelated	22285	0	0	0	0	NA	133489	22259	1	1	0.142917	NA	0	0.857083	0.5	NA	NA	1	NA	26	79	33	Double
T82	equal	Unrelated	77896	0	0	0	0	NA	468581	77826	1	1	0.142432	NA	0	0.857568	0.5	NA	NA	1	NA	70	277	132	Double
T82	all	Unrelated	100181	0	0	0	0	NA	602070	100085	1	1	0.14254	NA	0	0.85746	0.5	NA	NA	1	NA	96	356	0	Single
T82	mm	Unrelated	22285	0	0	0	0	NA	133489	22259	1	1	0.142917	NA	0	0.857083	0.5	NA	NA	1	NA	26	79	0	Single
T82	equal	Unrelated	77896	0	0	0	0	NA	468581	77826	1	1	0.142432	NA	0	0.857568	0.5	NA	NA	1	NA	70	277	0	Single
T83	all	Coronaviridae	102076	101619	52	0.99884	8.66164e-05	0.000511454	600296	118	0.999913	0.00115985	0.000196531	0.999489	0.99884	0.999758	0.999377	0.999164	11531.8	0.00115995	9.94157e+06	339	55	33	Double
T83	mm	Coronaviridae	22395	22210	15	0.994715	0.000113157	0.000674916	132544	118	0.999887	0.00528484	0.000889479	0.999325	0.994715	0.999141	0.997301	0.997015	8790.56	0.00528544	1.66317e+06	67	55	33	Double
T83	equal	Coronaviridae	79681	79409	37	1	7.90955e-05	0.000465725	467752	0	0.999921	0	0	0.999534	1	0.999932	0.99996	0.999767	12642.9	0	Inf	272	0	0	Double
T83	all	Coronaviridae	102076	101651	225	0.999155	0.000374783	0.00220857	600123	86	0.999625	0.000845317	0.000143283	0.997791	0.999155	0.999557	0.99939	0.998473	2665.96	0.000845634	3.15262e+06	339	55	0	Single
T83	mm	Coronaviridae	22395	22242	71	0.996148	0.000535611	0.003182	132488	86	0.999464	0.00385167	0.000648694	0.996818	0.996148	0.998986	0.997806	0.996483	1859.84	0.00385373	482607	67	55	0	Single
T83	equal	Coronaviridae	79681	79409	154	1	0.000329208	0.00193557	467635	0	0.999671	0	0	0.998064	1	0.999719	0.999835	0.999031	3037.59	0	Inf	272	0	0	Single
T83	all	Human	100209	100168	99629	0.999591	0.165531	0.498651	502247	41	0.834469	0.000409145	8.16265e-05	0.501349	0.999591	0.858037	0.91703	0.667773	6.0387	0.000490306	12316.2	0	33	8	Double
T83	mm	Human	22090	22079	22302	0.999502	0.167941	0.502512	110495	11	0.832059	0.000497963	9.95421e-05	0.497488	0.999502	0.85594	0.915781	0.66432	5.95152	0.00059847	9944.56	0	10	1	Double
T83	equal	Human	78119	78089	77327	0.999616	0.164849	0.497549	391752	30	0.835151	0.000384029	7.65732e-05	0.502451	0.999616	0.858631	0.917384	0.668756	6.06384	0.000459832	13187.1	0	23	7	Double
T83	all	Human	100209	100168	99629	0.999591	0.165531	0.498651	502247	41	0.834469	0.000409145	8.16265e-05	0.501349	0.999591	0.858037	0.91703	0.667773	6.0387	0.000490306	12316.2	0	33	0	Single
T83	mm	Human	22090	22079	22302	0.999502	0.167941	0.502512	110495	11	0.832059	0.000497963	9.95421e-05	0.497488	0.999502	0.85594	0.915781	0.66432	5.95152	0.00059847	9944.56	0	10	0	Single
T83	equal	Human	78119	78089	77327	0.999616	0.164849	0.497549	391752	30	0.835151	0.000384029	7.65732e-05	0.502451	0.999616	0.858631	0.917384	0.668756	6.06384	0.000459832	13187.1	0	23	0	Single
T83	all	Influenza	100129	98492	0	0.99852	0	0	603447	146	1	0.00148016	0.000241885	1	0.99852	0.999792	0.99926	0.999259	Inf	0.00148016	Inf	1491	66	51	Double
T83	mm	Influenza	21983	21549	0	0.996301	0	0	133258	80	1	0.00369874	0.000599979	1	0.996301	0.999483	0.998151	0.998147	Inf	0.00369874	Inf	354	28	33	Double
T83	equal	Influenza	78146	76943	0	0.999143	0	0	470189	66	1	0.000857043	0.000140349	1	0.999143	0.999879	0.999571	0.999571	Inf	0.000857043	Inf	1137	38	18	Double
T83	all	Influenza	100129	98543	13	0.999037	2.15429e-05	0.000131905	603434	95	0.999978	0.000963118	0.000157408	0.999868	0.999037	0.999846	0.999508	0.999452	46374.3	0.000963138	4.81491e+07	1491	66	0	Single
T83	mm	Influenza	21983	21582	4	0.997827	3.0017e-05	0.000185305	133254	47	0.99997	0.00217301	0.000352586	0.999815	0.997827	0.999671	0.998898	0.99882	33242.1	0.00217307	1.52973e+07	354	28	0	Single
T83	equal	Influenza	78146	76961	9	0.999377	1.91412e-05	0.000116929	470180	48	0.999981	0.000623304	0.000102078	0.999883	0.999377	0.999896	0.999679	0.99963	52210.7	0.000623316	8.37628e+07	1137	38	0	Single
T83	all	Metapneumovirus	100548	100212	0	0.996658	0	0	601537	336	1	0.00334169	0.000558257	1	0.996658	0.999521	0.998329	0.998326	Inf	0.00334169	Inf	0	179	121	Double
T83	mm	Metapneumovirus	22127	21855	0	0.987707	0	0	132760	272	1	0.0122927	0.00204462	1	0.987707	0.998244	0.993854	0.993816	Inf	0.0122927	Inf	0	141	95	Double
T83	equal	Metapneumovirus	78421	78357	0	0.999184	0	0	468777	64	1	0.000816108	0.000136507	1	0.999184	0.999883	0.999592	0.999592	Inf	0.000816108	Inf	0	38	26	Double
T83	all	Metapneumovirus	100548	100314	2	0.997673	3.32482e-06	1.9937e-05	601535	234	0.999997	0.00232725	0.000388854	0.99998	0.997673	0.999664	0.998835	0.998825	300069	0.00232725	1.28937e+08	0	179	0	Single
T83	mm	Metapneumovirus	22127	21942	0	0.991639	0	0	132760	185	1	0.00836083	0.00139155	1	0.991639	0.998806	0.99582	0.995802	Inf	0.00836083	Inf	0	141	0	Single
T83	equal	Metapneumovirus	78421	78372	2	0.999375	4.26642e-06	2.55187e-05	468775	49	0.999996	0.000624833	0.000104517	0.999974	0.999375	0.999907	0.999685	0.999675	234242	0.000624835	3.74886e+08	0	38	0	Single
T83	all	Rhinovirus	101949	100526	14	0.998808	2.32775e-05	0.000139248	601425	120	0.999977	0.0011923	0.000199486	0.999861	0.998808	0.999809	0.999392	0.999334	42908.7	0.00119233	3.59874e+07	1303	56	35	Double
T83	mm	Rhinovirus	22422	22044	4	0.99499	3.01359e-05	0.000181422	132728	111	0.99997	0.00501016	0.000835598	0.999819	0.99499	0.999258	0.99748	0.997398	33016.7	0.00501031	6.58977e+06	267	51	31	Double
T83	equal	Rhinovirus	79527	78482	10	0.999885	2.13353e-05	0.000127402	468697	9	0.999979	0.000114663	1.92018e-05	0.999873	0.999885	0.999965	0.999932	0.999879	46865.3	0.000114665	4.08714e+08	1036	5	4	Double
T83	all	Rhinovirus	101949	100560	83	0.999146	0.000138002	0.000824697	601356	86	0.999862	0.00085448	0.00014299	0.999175	0.999146	0.999759	0.999504	0.99916	7240.06	0.000854598	8.47189e+06	1303	56	0	Single
T83	mm	Rhinovirus	22422	22075	27	0.996389	0.000203417	0.00122161	132705	80	0.999797	0.00361092	0.000602478	0.998778	0.996389	0.999309	0.998093	0.997582	4898.25	0.00361166	1.35623e+06	267	51	0	Single
T83	equal	Rhinovirus	79527	78485	56	0.999924	0.000119478	0.000713003	468651	6	0.999881	7.64419e-05	1.28025e-05	0.999287	0.999924	0.999887	0.999902	0.999605	8369.13	7.6451e-05	1.0947e+08	1036	5	0	Single
T83	all	Sars_cov_2	100346	99990	1	0.997755	1.66149e-06	1.00009e-05	601869	225	0.999998	0.00224517	0.000373696	0.99999	0.997755	0.999678	0.998877	0.998871	600519	0.00224518	2.67471e+08	131	72	129	Double
T83	mm	Sars_cov_2	22294	22053	0	0.990612	0	0	132625	209	1	0.0093882	0.00157339	1	0.990612	0.998651	0.995306	0.995284	Inf	0.0093882	Inf	32	63	122	Double
T83	equal	Sars_cov_2	78052	77937	1	0.999795	2.13108e-06	1.28307e-05	469244	16	0.999998	0.000205252	3.40962e-05	0.999987	0.999795	0.999969	0.999896	0.999891	469149	0.000205252	2.28572e+09	99	9	7	Double
T83	all	Sars_cov_2	100346	100074	3	0.998593	4.98447e-06	2.99769e-05	601867	141	0.999995	0.00140698	0.000234216	0.99997	0.998593	0.999795	0.999294	0.999281	200341	0.00140698	1.42391e+08	131	72	0	Single
T83	mm	Sars_cov_2	22294	22135	1	0.994295	7.54006e-06	4.51753e-05	132624	127	0.999992	0.00570479	0.000956678	0.999955	0.994295	0.999174	0.997144	0.997117	131868	0.00570483	2.31152e+07	32	63	0	Single
T83	equal	Sars_cov_2	78052	77939	2	0.99982	4.26217e-06	2.56604e-05	469243	14	0.999996	0.000179595	2.98344e-05	0.999974	0.99982	0.999971	0.999908	0.999897	234580	0.000179596	1.30615e+09	99	9	0	Single
T83	all	Unrelated	100188	0	0	0	0	NA	601993	100092	1	1	0.142564	NA	0	0.857436	0.5	NA	NA	1	NA	96	359	185	Double
T83	mm	Unrelated	22318	0	0	0	0	NA	132591	22296	1	1	0.14395	NA	0	0.85605	0.5	NA	NA	1	NA	22	79	34	Double
T83	equal	Unrelated	77870	0	0	0	0	NA	469402	77796	1	1	0.142172	NA	0	0.857828	0.5	NA	NA	1	NA	74	280	151	Double
T83	all	Unrelated	100188	0	0	0	0	NA	601993	100092	1	1	0.142564	NA	0	0.857436	0.5	NA	NA	1	NA	96	359	0	Single
T83	mm	Unrelated	22318	0	0	0	0	NA	132591	22296	1	1	0.14395	NA	0	0.85605	0.5	NA	NA	1	NA	22	79	0	Single
T83	equal	Unrelated	77870	0	0	0	0	NA	469402	77796	1	1	0.142172	NA	0	0.857828	0.5	NA	NA	1	NA	74	280	0	Single
T84	all	Coronaviridae	102076	101636	50	0.99884	8.32814e-05	0.00049171	600324	118	0.999917	0.00115966	0.000196522	0.999508	0.99884	0.999761	0.999379	0.999174	11993.6	0.00115976	1.03414e+07	322	56	35	Double
T84	mm	Coronaviridae	22501	22304	8	0.994737	6.05638e-05	0.000358551	132084	118	0.999939	0.00526269	0.000892573	0.999641	0.994737	0.999185	0.997338	0.997183	16424.6	0.00526301	3.12076e+06	79	56	35	Double
T84	equal	Coronaviridae	79575	79332	42	1	8.96895e-05	0.000529141	468240	0	0.99991	0	0	0.999471	1	0.999923	0.999955	0.999735	11149.6	0	Inf	243	0	0	Double
T84	all	Coronaviridae	102076	101670	217	0.999174	0.000361441	0.00212981	600157	84	0.999639	0.00082552	0.000139944	0.99787	0.999174	0.999571	0.999407	0.998522	2764.42	0.000825819	3.34749e+06	322	56	0	Single
T84	mm	Coronaviridae	22501	22338	76	0.996254	0.000575357	0.00339074	132016	84	0.999425	0.00374632	0.000635882	0.996609	0.996254	0.998964	0.997839	0.996431	1731.54	0.00374848	461932	79	56	0	Single
T84	equal	Coronaviridae	79575	79332	141	1	0.000301101	0.00177419	468141	0	0.999699	0	0	0.998226	1	0.999743	0.999849	0.999112	3321.15	0	Inf	243	0	0	Single
T84	all	Human	100209	100160	99653	0.999511	0.165559	0.498731	502266	49	0.834441	0.000488978	9.75484e-05	0.501269	0.999511	0.858	0.916976	0.667684	6.0372	0.000585995	10302.5	0	37	11	Double
T84	mm	Human	22079	22064	22141	0.999321	0.167184	0.500871	110294	15	0.832816	0.000679379	0.000135982	0.499129	0.999321	0.856608	0.916068	0.665741	5.97737	0.000815761	7327.36	0	12	3	Double
T84	equal	Human	78130	78096	77512	0.999565	0.1651	0.498123	391972	34	0.8349	0.000435172	8.67334e-05	0.501877	0.999565	0.858393	0.917232	0.668235	6.05428	0.000521227	11615.4	0	25	8	Double
T84	all	Human	100209	100160	99653	0.999511	0.165559	0.498731	502266	49	0.834441	0.000488978	9.75484e-05	0.501269	0.999511	0.858	0.916976	0.667684	6.0372	0.000585995	10302.5	0	37	0	Single
T84	mm	Human	22079	22064	22141	0.999321	0.167184	0.500871	110294	15	0.832816	0.000679379	0.000135982	0.499129	0.999321	0.856608	0.916068	0.665741	5.97737	0.000815761	7327.36	0	12	0	Single
T84	equal	Human	78130	78096	77512	0.999565	0.1651	0.498123	391972	34	0.8349	0.000435172	8.67334e-05	0.501877	0.999565	0.858393	0.917232	0.668235	6.05428	0.000521227	11615.4	0	25	0	Single
T84	all	Influenza	100172	98526	0	0.998358	0	0	603440	162	1	0.00164154	0.000268389	1	0.998358	0.999769	0.999179	0.999179	Inf	0.00164154	Inf	1484	76	53	Double
T84	mm	Influenza	21939	21537	0	0.995839	0	0	132887	90	1	0.00416146	0.000676809	1	0.995839	0.999418	0.997919	0.997915	Inf	0.00416146	Inf	312	42	28	Double
T84	equal	Influenza	78233	76989	0	0.999066	0	0	470553	72	1	0.000934325	0.000152988	1	0.999066	0.999869	0.999533	0.999533	Inf	0.000934325	Inf	1172	34	25	Double
T84	all	Influenza	100172	98578	13	0.998885	2.15432e-05	0.000131858	603427	110	0.999978	0.00111462	0.000182259	0.999868	0.998885	0.999825	0.999432	0.999377	46366.7	0.00111465	4.15976e+07	1484	76	0	Single
T84	mm	Influenza	21939	21565	4	0.997133	3.01008e-05	0.000185451	132883	62	0.99997	0.00286679	0.000466358	0.999815	0.997133	0.999573	0.998552	0.998472	33126.5	0.00286687	1.15549e+07	312	42	0	Single
T84	equal	Influenza	78233	77013	9	0.999377	1.91264e-05	0.00011685	470544	48	0.999981	0.000622883	0.000101999	0.999883	0.999377	0.999896	0.999679	0.99963	52251.1	0.000622895	83884271	1172	34	0	Single
T84	all	Metapneumovirus	100548	100195	0	0.996489	0	0	601580	353	1	0.00351076	0.000586444	1	0.996489	0.999497	0.998245	0.998242	Inf	0.00351076	Inf	0	196	119	Double
T84	mm	Metapneumovirus	22104	21819	0	0.987106	0	0	132410	285	1	0.0128936	0.00214778	1	0.987106	0.998156	0.993553	0.993511	Inf	0.0128936	Inf	0	151	96	Double
T84	equal	Metapneumovirus	78444	78376	0	0.999133	0	0	469170	68	1	0.00086686	0.000144916	1	0.999133	0.999876	0.999567	0.999566	Inf	0.00086686	Inf	0	45	23	Double
T84	all	Metapneumovirus	100548	100293	1	0.997464	1.66229e-06	9.97069e-06	601579	255	0.999998	0.0025361	0.000423705	0.99999	0.997464	0.999635	0.998731	0.998725	600054	0.00253611	2.36605e+08	0	196	0	Single
T84	mm	Metapneumovirus	22104	21903	0	0.990907	0	0	132410	201	1	0.00909338	0.00151571	1	0.990907	0.998699	0.995453	0.995433	Inf	0.00909338	Inf	0	151	0	Single
T84	equal	Metapneumovirus	78444	78390	1	0.999312	2.13142e-06	1.27566e-05	469169	54	0.999998	0.000688389	0.000115084	0.999987	0.999312	0.9999	0.999655	0.999649	468847	0.000688391	6.81077e+08	0	45	0	Single
T84	all	Rhinovirus	101949	100502	24	0.998837	3.98997e-05	0.000238744	601485	117	0.99996	0.0011628	0.000194481	0.999761	0.998837	0.999799	0.999399	0.999299	25033.7	0.00116285	2.15279e+07	1330	63	28	Double
T84	mm	Rhinovirus	22468	22061	6	0.994859	4.53381e-05	0.000271899	132333	114	0.999955	0.00514092	0.000860722	0.999728	0.994859	0.999223	0.997407	0.997288	21943.1	0.00514116	4.26813e+06	293	61	27	Double
T84	equal	Rhinovirus	79481	78441	18	0.999962	3.83656e-05	0.000229419	469152	3	0.999962	3.82438e-05	6.39448e-06	0.999771	0.999962	0.999962	0.999962	0.999866	26064	3.82453e-05	681495408	1037	2	1	Double
T84	all	Rhinovirus	101949	100530	86	0.999115	0.000142974	0.000854735	601423	89	0.999857	0.000884525	0.00014796	0.999145	0.999115	0.999751	0.999486	0.99913	6988.1	0.000884651	7.89928e+06	1330	63	0	Single
T84	mm	Rhinovirus	22468	22088	24	0.996077	0.000181352	0.00108538	132315	87	0.999819	0.00392334	0.00065709	0.998915	0.996077	0.999282	0.997948	0.997494	5492.49	0.00392405	1.3997e+06	293	61	0	Single
T84	equal	Rhinovirus	79481	78442	62	0.999975	0.000132148	0.000789769	469108	2	0.999868	2.54959e-05	4.26339e-06	0.99921	0.999975	0.999883	0.999921	0.999592	7567.07	2.54993e-05	2.96756e+08	1037	2	0	Single
T84	all	Sars_cov_2	100346	99991	0	0.997795	0	0	601916	221	1	0.00220532	0.000367026	1	0.997795	0.999685	0.998897	0.998896	Inf	0.00220532	Inf	134	87	123	Double
T84	mm	Sars_cov_2	21996	21765	0	0.990804	0	0	132547	202	1	0.00919561	0.00152167	1	0.990804	0.998693	0.995402	0.995381	Inf	0.00919561	Inf	29	73	118	Double
T84	equal	Sars_cov_2	78350	78226	0	0.999757	0	0	469369	19	1	0.000242827	4.04782e-05	1	0.999757	0.999965	0.999879	0.999879	Inf	0.000242827	Inf	105	14	5	Double
T84	all	Sars_cov_2	100346	100075	3	0.998633	4.98408e-06	2.99766e-05	601913	137	0.999995	0.0013671	0.000227556	0.99997	0.998633	0.999801	0.999314	0.999301	200364	0.00136711	1.46561e+08	134	87	0	Single
T84	mm	Sars_cov_2	21996	21847	1	0.994537	7.54449e-06	4.57708e-05	132546	120	0.999992	0.00546274	0.000904527	0.999954	0.994537	0.999217	0.997265	0.997238	131823	0.00546278	2.41311e+07	29	73	0	Single
T84	equal	Sars_cov_2	78350	78228	2	0.999783	4.26104e-06	2.55656e-05	469367	17	0.999996	0.000217266	3.62177e-05	0.999974	0.999783	0.999965	0.999889	0.999879	234634	0.000217267	1.07993e+09	105	14	0	Single
T84	all	Unrelated	100190	0	0	0	0	NA	602030	100098	1	1	0.142564	NA	0	0.857436	0.5	NA	NA	1	NA	92	334	173	Double
T84	mm	Unrelated	22161	0	0	0	0	NA	132374	22140	1	1	0.143288	NA	0	0.856712	0.5	NA	NA	1	NA	21	68	39	Double
T84	equal	Unrelated	78029	0	0	0	0	NA	469656	77958	1	1	0.142359	NA	0	0.857641	0.5	NA	NA	1	NA	71	266	134	Double
T84	all	Unrelated	100190	0	0	0	0	NA	602030	100098	1	1	0.142564	NA	0	0.857436	0.5	NA	NA	1	NA	92	334	0	Single
T84	mm	Unrelated	22161	0	0	0	0	NA	132374	22140	1	1	0.143288	NA	0	0.856712	0.5	NA	NA	1	NA	21	68	0	Single
T84	equal	Unrelated	78029	0	0	0	0	NA	469656	77958	1	1	0.142359	NA	0	0.857641	0.5	NA	NA	1	NA	71	266	0	Single
T85	all	Coronaviridae	102076	101655	36	0.998939	5.99666e-05	0.000354014	600298	108	0.99994	0.00106129	0.000179878	0.999646	0.998939	0.999795	0.999439	0.999292	16658.2	0.00106135	1.56953e+07	313	47	39	Double
T85	mm	Coronaviridae	22483	22308	4	0.995182	3.0262e-05	0.000179276	132175	108	0.99997	0.00481799	0.000816431	0.999821	0.995182	0.999276	0.997576	0.997496	32885.5	0.00481813	6.82537e+06	67	47	39	Double
T85	equal	Coronaviridae	79593	79347	32	1	6.83534e-05	0.000403129	468123	0	0.999932	0	0	0.999597	1	0.999942	0.999966	0.999798	14629.8	0	Inf	246	0	0	Double
T85	all	Coronaviridae	102076	101693	216	0.999312	0.0003598	0.00211954	600118	70	0.99964	0.000687873	0.00011663	0.99788	0.999312	0.999593	0.999476	0.998596	2777.41	0.00068812	4.03623e+06	313	47	0	Single
T85	mm	Coronaviridae	22483	22346	88	0.996877	0.000665764	0.00392262	132091	70	0.999334	0.00312277	0.000529657	0.996077	0.996877	0.998978	0.998106	0.996477	1497.34	0.00312485	479173	67	47	0	Single
T85	equal	Coronaviridae	79593	79347	128	1	0.000273414	0.00161057	468027	0	0.999727	0	0	0.998389	1	0.999766	0.999863	0.999194	3657.46	0	Inf	246	0	0	Single
T85	all	Human	100208	100176	99649	0.999681	0.16556	0.498681	502240	32	0.83444	0.000319336	6.37105e-05	0.501319	0.999681	0.858024	0.91706	0.667767	6.03816	0.000382695	15778	0	28	4	Double
T85	mm	Human	21833	21827	21882	0.999725	0.164821	0.500629	110880	6	0.835179	0.000274813	5.41096e-05	0.499371	0.999725	0.858417	0.917452	0.666046	6.06551	0.000329047	18433.6	0	6	0	Double
T85	equal	Human	78375	78349	77767	0.999668	0.16577	0.498136	391360	26	0.83423	0.000331738	6.64306e-05	0.501864	0.999668	0.857913	0.916949	0.668247	6.03047	0.000397658	15165	0	22	4	Double
T85	all	Human	100208	100176	99649	0.999681	0.16556	0.498681	502240	32	0.83444	0.000319336	6.37105e-05	0.501319	0.999681	0.858024	0.91706	0.667767	6.03816	0.000382695	15778	0	28	0	Single
T85	mm	Human	21833	21827	21882	0.999725	0.164821	0.500629	110880	6	0.835179	0.000274813	5.41096e-05	0.499371	0.999725	0.858417	0.917452	0.666046	6.06551	0.000329047	18433.6	0	6	0	Single
T85	equal	Human	78375	78349	77767	0.999668	0.16577	0.498136	391360	26	0.83423	0.000331738	6.64306e-05	0.501864	0.999668	0.857913	0.916949	0.668247	6.03047	0.000397658	15165	0	22	0	Single
T85	all	Influenza	100175	98544	1	0.998672	1.65722e-06	1.01476e-05	603421	131	0.999998	0.00132759	0.000217048	0.99999	0.998672	0.999812	0.999335	0.999331	602621	0.00132759	4.5392e+08	1500	46	54	Double
T85	mm	Influenza	22211	21786	1	0.996524	7.53392e-06	4.58989e-05	132732	76	0.999992	0.00347635	0.000572255	0.999954	0.996524	0.999502	0.998258	0.998236	132272	0.00347638	3.80487e+07	349	27	33	Double
T85	equal	Influenza	77964	76758	0	0.999284	0	0	470689	55	1	0.000716025	0.000116836	1	0.999284	0.9999	0.999642	0.999642	Inf	0.000716025	Inf	1151	19	21	Double
T85	all	Influenza	100175	98597	12	0.99921	1.98866e-05	0.000121693	603410	78	0.99998	0.000790474	0.000129249	0.999878	0.99921	0.999872	0.999595	0.999544	50245.4	0.000790489	6.35624e+07	1500	46	0	Single
T85	mm	Influenza	22211	21819	2	0.998033	1.50678e-05	9.16548e-05	132731	43	0.999985	0.00196688	0.000323859	0.999908	0.998033	0.999709	0.999009	0.99897	66236	0.00196691	3.36751e+07	349	27	0	Single
T85	equal	Influenza	77964	76778	10	0.999544	2.12455e-05	0.000130229	470679	35	0.999979	0.000455652	7.43551e-05	0.99987	0.999544	0.999918	0.999762	0.999707	47047.5	0.000455662	1.03251e+08	1151	19	0	Single
T85	all	Metapneumovirus	100548	100219	0	0.996728	0	0	601549	329	1	0.00327207	0.000546622	1	0.996728	0.999531	0.998364	0.998361	Inf	0.00327207	Inf	0	185	103	Double
T85	mm	Metapneumovirus	22142	21882	0	0.988258	0	0	132453	260	1	0.0117424	0.00195911	1	0.988258	0.998318	0.994129	0.994094	Inf	0.0117424	Inf	0	139	80	Double
T85	equal	Metapneumovirus	78406	78337	0	0.99912	0	0	469096	69	1	0.000880035	0.00014707	1	0.99912	0.999874	0.99956	0.99956	Inf	0.000880035	Inf	0	46	23	Double
T85	all	Metapneumovirus	100548	100305	2	0.997583	3.32475e-06	1.99388e-05	601547	243	0.999997	0.00241676	0.000403795	0.99998	0.997583	0.999651	0.99879	0.99878	300048	0.00241676	1.24153e+08	0	185	0	Single
T85	mm	Metapneumovirus	22142	21950	0	0.991329	0	0	132453	192	1	0.0086713	0.00144747	1	0.991329	0.998758	0.995664	0.995645	Inf	0.0086713	Inf	0	139	0	Single
T85	equal	Metapneumovirus	78406	78355	2	0.99935	4.26352e-06	2.55242e-05	469094	51	0.999996	0.00065046	0.000108708	0.999974	0.99935	0.999903	0.999673	0.999662	234395	0.000650463	3.60352e+08	0	46	0	Single
T85	all	Rhinovirus	101949	100464	25	0.998737	4.15623e-05	0.000248783	601481	127	0.999958	0.00126254	0.000211101	0.999751	0.998737	0.999784	0.999348	0.999244	24029.9	0.00126259	1.90322e+07	1358	45	47	Double
T85	mm	Rhinovirus	22593	22175	6	0.994395	4.53532e-05	0.000270502	132289	125	0.999955	0.00560538	0.000944009	0.999729	0.994395	0.999153	0.997175	0.997055	21925.6	0.00560564	3.91134e+06	293	44	46	Double
T85	equal	Rhinovirus	79356	78289	19	0.999974	4.04935e-05	0.000242632	469192	2	0.99996	2.55457e-05	4.26263e-06	0.999757	0.999974	0.999962	0.999967	0.999866	24694.7	2.55468e-05	9.66647e+08	1065	1	1	Double
T85	all	Rhinovirus	101949	100510	82	0.999195	0.000136324	0.000815174	601424	81	0.999864	0.000805241	0.000134662	0.999185	0.999195	0.999768	0.999529	0.99919	7329.53	0.000805351	9.10104e+06	1358	45	0	Single
T85	mm	Rhinovirus	22593	22220	16	0.996413	0.000120942	0.000719554	132279	80	0.999879	0.00358744	0.000604417	0.99928	0.996413	0.999379	0.998146	0.997844	8238.77	0.00358788	2.29628e+06	293	44	0	Single
T85	equal	Rhinovirus	79356	78290	66	0.999987	0.000140662	0.000842309	469145	1	0.999859	1.27729e-05	2.13153e-06	0.999158	0.999987	0.999878	0.999923	0.999572	7109.17	1.27747e-05	5.56505e+08	1065	1	0	Single
T85	all	Sars_cov_2	100346	99987	0	0.997705	0	0	601880	230	1	0.00229502	0.00038199	1	0.997705	0.999672	0.998852	0.998851	Inf	0.00229502	Inf	129	80	135	Double
T85	mm	Sars_cov_2	22204	21968	0	0.990665	0	0	132420	207	1	0.00933484	0.00156077	1	0.990665	0.998661	0.995333	0.995311	Inf	0.00933484	Inf	29	66	126	Double
T85	equal	Sars_cov_2	78142	78019	0	0.999705	0	0	469460	23	1	0.000294713	4.89901e-05	1	0.999705	0.999958	0.999853	0.999853	Inf	0.000294713	Inf	100	14	9	Double
T85	all	Sars_cov_2	100346	100073	4	0.998563	6.64584e-06	3.99692e-05	601876	144	0.999993	0.00143688	0.000239195	0.99996	0.998563	0.999789	0.999278	0.999261	150254	0.00143689	1.04569e+08	129	80	0	Single
T85	mm	Sars_cov_2	22204	22050	1	0.994363	7.55173e-06	4.53494e-05	132419	125	0.999992	0.00563698	0.000943083	0.999955	0.994363	0.999185	0.997178	0.997151	131674	0.00563702	2.33587e+07	29	66	0	Single
T85	equal	Sars_cov_2	78142	78023	3	0.999757	6.39032e-06	3.84487e-05	469457	19	0.999994	0.000243459	4.04707e-05	0.999962	0.999757	0.99996	0.999875	0.999859	156449	0.00024346	6.42604e+08	100	14	0	Single
T85	all	Unrelated	100193	0	0	0	0	NA	602002	100095	1	1	0.142566	NA	0	0.857434	0.5	NA	NA	1	NA	98	347	181	Double
T85	mm	Unrelated	21890	0	0	0	0	NA	132728	21867	1	1	0.141447	NA	0	0.858553	0.5	NA	NA	1	NA	23	65	38	Double
T85	equal	Unrelated	78303	0	0	0	0	NA	469274	78228	1	1	0.142882	NA	0	0.857118	0.5	NA	NA	1	NA	75	282	143	Double
T85	all	Unrelated	100193	0	0	0	0	NA	602002	100095	1	1	0.142566	NA	0	0.857434	0.5	NA	NA	1	NA	98	347	0	Single
T85	mm	Unrelated	21890	0	0	0	0	NA	132728	21867	1	1	0.141447	NA	0	0.858553	0.5	NA	NA	1	NA	23	65	0	Single
T85	equal	Unrelated	78303	0	0	0	0	NA	469274	78228	1	1	0.142882	NA	0	0.857118	0.5	NA	NA	1	NA	75	282	0	Single
T86	all	Coronaviridae	102076	101608	43	0.998889	7.16156e-05	0.000423016	600385	113	0.999928	0.00111088	0.000188177	0.999577	0.998889	0.999778	0.999409	0.999233	13947.9	0.00111096	1.25548e+07	355	54	34	Double
T86	mm	Coronaviridae	22647	22471	7	0.994996	5.2551e-05	0.000311416	133197	113	0.999947	0.00500354	0.000847648	0.999689	0.994996	0.99923	0.997472	0.997337	18933.9	0.00500381	3.78391e+06	63	54	34	Double
T86	equal	Coronaviridae	79429	79137	36	1	7.70508e-05	0.0004547	467188	0	0.999923	0	0	0.999545	1	0.999934	0.999961	0.999773	12978.4	0	Inf	292	0	0	Double
T86	all	Coronaviridae	102076	101642	231	0.999223	0.000384726	0.00226753	600197	79	0.999615	0.000776634	0.000131606	0.997732	0.999223	0.999558	0.999419	0.998477	2597.24	0.000776933	3.34294e+06	355	54	0	Single
T86	mm	Coronaviridae	22647	22505	78	0.996502	0.000585568	0.00345393	133126	79	0.999414	0.00349805	0.000593071	0.996546	0.996502	0.998992	0.997958	0.996524	1701.77	0.0035001	486206	63	54	0	Single
T86	equal	Coronaviridae	79429	79137	153	1	0.000327466	0.00192963	467071	0	0.999673	0	0	0.99807	1	0.99972	0.999836	0.999034	3053.75	0	Inf	292	0	0	Single
T86	all	Human	100209	100174	99541	0.999651	0.165367	0.498415	502399	35	0.834633	0.00034927	6.96609e-05	0.501585	0.999651	0.858184	0.917142	0.667996	6.04504	0.000418471	14445.5	0	28	5	Double
T86	mm	Human	22044	22041	22248	0.999864	0.166348	0.502337	111496	3	0.833652	0.000136091	2.69061e-05	0.497663	0.999864	0.857171	0.916758	0.664556	6.01069	0.000163247	36819.5	0	2	1	Double
T86	equal	Human	78165	78133	77293	0.999591	0.165087	0.497298	390903	32	0.834913	0.00040939	8.1855e-05	0.502702	0.999591	0.858473	0.917252	0.668973	6.05494	0.000490339	12348.5	0	26	4	Double
T86	all	Human	100209	100174	99541	0.999651	0.165367	0.498415	502399	35	0.834633	0.00034927	6.96609e-05	0.501585	0.999651	0.858184	0.917142	0.667996	6.04504	0.000418471	14445.5	0	28	0	Single
T86	mm	Human	22044	22041	22248	0.999864	0.166348	0.502337	111496	3	0.833652	0.000136091	2.69061e-05	0.497663	0.999864	0.857171	0.916758	0.664556	6.01069	0.000163247	36819.5	0	2	0	Single
T86	equal	Human	78165	78133	77293	0.999591	0.165087	0.497298	390903	32	0.834913	0.00040939	8.1855e-05	0.502702	0.999591	0.858473	0.917252	0.668973	6.05494	0.000490339	12348.5	0	26	0	Single
T86	all	Influenza	100177	98503	2	0.998257	3.31414e-06	2.03035e-05	603472	172	0.999997	0.0017431	0.000284936	0.99998	0.998257	0.999752	0.999127	0.999118	301211	0.0017431	1.72802e+08	1502	83	55	Double
T86	mm	Influenza	22257	21804	1	0.995571	7.46899e-06	4.5861e-05	133886	97	0.999993	0.00442902	0.000723972	0.999954	0.995571	0.999371	0.997782	0.997758	133294	0.00442905	3.00954e+07	356	41	32	Double
T86	equal	Influenza	77920	76699	1	0.999023	2.12953e-06	1.30378e-05	469586	75	0.999998	0.000976893	0.00015969	0.999987	0.999023	0.999861	0.99951	0.999505	469128	0.000976895	4.80224e+08	1146	42	23	Double
T86	all	Influenza	100177	98556	14	0.998794	2.3199e-05	0.000142031	603460	119	0.999977	0.00120598	0.000197157	0.999858	0.998794	0.999811	0.999385	0.999326	43053.3	0.00120601	3.5699e+07	1502	83	0	Single
T86	mm	Influenza	22257	21834	4	0.996941	2.98759e-05	0.000183167	133883	67	0.99997	0.00305922	0.000500187	0.999817	0.996941	0.999544	0.998455	0.998377	33369.4	0.00305931	1.09075e+07	356	41	0	Single
T86	equal	Influenza	77920	76722	10	0.999323	2.12953e-05	0.000130324	469577	52	0.999979	0.000677313	0.000110726	0.99987	0.999323	0.999887	0.999651	0.999596	46926.9	0.000677327	6.92825e+07	1146	42	0	Single
T86	all	Metapneumovirus	100548	100176	0	0.9963	0	0	601601	372	1	0.00369973	0.000617968	1	0.9963	0.99947	0.99815	0.998147	Inf	0.00369973	Inf	0	188	147	Double
T86	mm	Metapneumovirus	22231	21931	0	0.986505	0	0	133557	300	1	0.0134947	0.0022412	1	0.986505	0.998074	0.993253	0.993207	Inf	0.0134947	Inf	0	153	110	Double
T86	equal	Metapneumovirus	78317	78245	0	0.999081	0	0	468044	72	1	0.000919341	0.000153808	1	0.999081	0.999868	0.99954	0.99954	Inf	0.000919341	Inf	0	35	37	Double
T86	all	Metapneumovirus	100548	100307	2	0.997603	3.32446e-06	1.99384e-05	601599	241	0.999997	0.00239687	0.000400439	0.99998	0.997603	0.999654	0.9988	0.99879	300080	0.00239687	1.25196e+08	0	188	0	Single
T86	mm	Metapneumovirus	22231	22034	0	0.991139	0	0	133557	197	1	0.0088615	0.00147285	1	0.991139	0.998735	0.995569	0.99555	Inf	0.0088615	Inf	0	153	0	Single
T86	equal	Metapneumovirus	78317	78273	2	0.999438	4.2731e-06	2.55509e-05	468042	44	0.999996	0.000561819	9.39998e-05	0.999974	0.999438	0.999916	0.999717	0.999706	233891	0.000561822	4.16307e+08	0	35	0	Single
T86	all	Rhinovirus	101948	100569	16	0.998749	2.66022e-05	0.000159069	601438	126	0.999973	0.0012513	0.000209454	0.999841	0.998749	0.999798	0.999361	0.999295	37543.8	0.00125134	3.0003e+07	1253	67	36	Double
T86	mm	Rhinovirus	22688	22295	5	0.994646	3.74888e-05	0.000224215	133368	120	0.999963	0.00535356	0.000898957	0.999776	0.994646	0.999198	0.997304	0.997205	26531.8	0.00535376	4.95573e+06	273	61	36	Double
T86	equal	Rhinovirus	79260	78274	11	0.999923	2.35002e-05	0.000140512	468070	6	0.999976	7.66479e-05	1.28184e-05	0.999859	0.999923	0.999969	0.99995	0.999891	42549.6	7.66497e-05	5.55117e+08	980	6	0	Double
T86	all	Rhinovirus	101948	100605	88	0.999106	0.000146312	0.000873944	601366	90	0.999854	0.000893788	0.000149637	0.999126	0.999106	0.999746	0.99948	0.999116	6828.6	0.000893919	7.63894e+06	1253	67	0	Single
T86	mm	Rhinovirus	22688	22331	21	0.996253	0.000157453	0.000939513	133352	84	0.999843	0.00374749	0.000629515	0.99906	0.996253	0.999326	0.998048	0.997655	6327.29	0.00374808	1.68814e+06	273	61	0	Single
T86	equal	Rhinovirus	79260	78274	67	0.999923	0.000143138	0.000855235	468014	6	0.999857	7.66479e-05	1.282e-05	0.999145	0.999923	0.999866	0.99989	0.999534	6985.75	7.66589e-05	9.11277e+07	980	6	0	Single
T86	all	Sars_cov_2	100343	100035	1	0.998194	1.66131e-06	9.9964e-06	601932	181	0.999998	0.0018061	0.000300608	0.99999	0.998194	0.999741	0.999096	0.999091	600846	0.0018061	3.32676e+08	127	70	101	Double
T86	mm	Sars_cov_2	22374	22167	0	0.992389	0	0	133451	170	1	0.00761069	0.00127226	1	0.992389	0.998909	0.996195	0.99618	Inf	0.00761069	Inf	37	66	94	Double
T86	equal	Sars_cov_2	77969	77868	1	0.999859	2.13455e-06	1.28421e-05	468481	11	0.999998	0.000141245	2.34796e-05	0.999987	0.999859	0.999978	0.999928	0.999923	468416	0.000141245	3.31633e+09	90	4	7	Double
T86	all	Sars_cov_2	100343	100099	3	0.998833	4.98394e-06	2.99694e-05	601930	117	0.999995	0.00116748	0.000194337	0.99997	0.998833	0.999829	0.999414	0.999401	200410	0.00116748	1.7166e+08	127	70	0	Single
T86	mm	Sars_cov_2	22374	22228	0	0.99512	0	0	133451	109	1	0.0048798	0.000816113	1	0.99512	0.9993	0.99756	0.997554	Inf	0.0048798	Inf	37	66	0	Single
T86	equal	Sars_cov_2	77969	77871	3	0.999897	6.40366e-06	3.85238e-05	468479	8	0.999994	0.000102723	1.70762e-05	0.999961	0.999897	0.99998	0.999945	0.999929	156145	0.000102724	1.52004e+09	90	4	0	Single
T86	all	Unrelated	100185	0	0	0	0	NA	602064	100085	1	1	0.142541	NA	0	0.857459	0.5	NA	NA	1	NA	100	397	216	Double
T86	mm	Unrelated	22299	0	0	0	0	NA	133512	22276	1	1	0.142989	NA	0	0.857011	0.5	NA	NA	1	NA	23	87	47	Double
T86	equal	Unrelated	77886	0	0	0	0	NA	468552	77809	1	1	0.142413	NA	0	0.857587	0.5	NA	NA	1	NA	77	310	169	Double
T86	all	Unrelated	100185	0	0	0	0	NA	602064	100085	1	1	0.142541	NA	0	0.857459	0.5	NA	NA	1	NA	100	397	0	Single
T86	mm	Unrelated	22299	0	0	0	0	NA	133512	22276	1	1	0.142989	NA	0	0.857011	0.5	NA	NA	1	NA	23	87	0	Single
T86	equal	Unrelated	77886	0	0	0	0	NA	468552	77809	1	1	0.142413	NA	0	0.857587	0.5	NA	NA	1	NA	77	310	0	Single
T87	all	Coronaviridae	102076	101625	46	0.998821	7.66203e-05	0.00045244	600317	120	0.999923	0.00117942	0.000199854	0.999548	0.998821	0.999764	0.999372	0.999184	13036	0.00117951	1.1052e+07	331	48	48	Double
T87	mm	Coronaviridae	22827	22627	12	0.994725	9.00353e-05	0.000530059	133269	120	0.99991	0.00527542	0.000899624	0.99947	0.994725	0.999154	0.997317	0.997092	11048.2	0.0052759	2.09408e+06	80	48	48	Double
T87	equal	Coronaviridae	79249	78998	34	1	7.27924e-05	0.000430205	467048	0	0.999927	0	0	0.99957	1	0.999938	0.999964	0.999785	13737.7	0	Inf	251	0	0	Double
T87	all	Coronaviridae	102076	101673	227	0.999292	0.000378105	0.00222767	600136	72	0.999622	0.000707651	0.000119958	0.997772	0.999292	0.999574	0.999457	0.998532	2642.9	0.000707919	3.73334e+06	331	48	0	Single
T87	mm	Coronaviridae	22827	22675	97	0.996835	0.000727786	0.00425962	133184	72	0.999272	0.00316525	0.000540313	0.99574	0.996835	0.998917	0.998053	0.996287	1369.68	0.00316756	432409	80	48	0	Single
T87	equal	Coronaviridae	79249	78998	130	1	0.000278324	0.00164291	466952	0	0.999722	0	0	0.998357	1	0.999762	0.999861	0.999178	3592.94	0	Inf	251	0	0	Single
T87	all	Human	100208	100166	99666	0.999581	0.165586	0.498749	502234	42	0.834414	0.000419128	8.36194e-05	0.501251	0.999581	0.857988	0.916998	0.667684	6.03664	0.000502302	12017.9	0	30	12	Double
T87	mm	Human	22189	22176	22279	0.999414	0.166461	0.501158	111560	13	0.833539	0.000585876	0.000116516	0.498842	0.999414	0.857128	0.916476	0.665506	6.00389	0.000702878	8541.86	0	10	3	Double
T87	equal	Human	78019	77990	77387	0.999628	0.165335	0.49806	390674	29	0.834665	0.000371704	7.42252e-05	0.50194	0.999628	0.858233	0.917147	0.668306	6.04607	0.000445334	13576.5	0	20	9	Double
T87	all	Human	100208	100166	99666	0.999581	0.165586	0.498749	502234	42	0.834414	0.000419128	8.36194e-05	0.501251	0.999581	0.857988	0.916998	0.667684	6.03664	0.000502302	12017.9	0	30	0	Single
T87	mm	Human	22189	22176	22279	0.999414	0.166461	0.501158	111560	13	0.833539	0.000585876	0.000116516	0.498842	0.999414	0.857128	0.916476	0.665506	6.00389	0.000702878	8541.86	0	10	0	Single
T87	equal	Human	78019	77990	77387	0.999628	0.165335	0.49806	390674	29	0.834665	0.000371704	7.42252e-05	0.50194	0.999628	0.858233	0.917147	0.668306	6.04607	0.000445334	13576.5	0	20	0	Single
T87	all	Influenza	100141	98490	2	0.998388	3.31423e-06	2.03062e-05	603457	159	0.999997	0.00161178	0.000263413	0.99998	0.998388	0.999771	0.999192	0.999183	301243	0.00161178	1.86901e+08	1492	82	47	Double
T87	mm	Influenza	22205	21765	0	0.995563	0	0	134166	97	1	0.00443692	0.000722463	1	0.995563	0.999378	0.997782	0.997777	Inf	0.00443692	Inf	343	43	33	Double
T87	equal	Influenza	77936	76725	2	0.999193	4.26173e-06	2.60664e-05	469291	62	0.999996	0.000807428	0.000132097	0.999974	0.999193	0.999883	0.999594	0.999583	234457	0.000807432	2.90374e+08	1149	39	14	Double
T87	all	Influenza	100141	98535	16	0.998844	2.65138e-05	0.000162352	603443	114	0.999973	0.00115561	0.00018888	0.999838	0.998844	0.999815	0.999409	0.999341	37672.6	0.00115564	3.25988e+07	1492	82	0	Single
T87	mm	Influenza	22205	21797	2	0.997027	1.49069e-05	9.17473e-05	134164	65	0.999985	0.0029732	0.000484247	0.999908	0.997027	0.999571	0.998506	0.998465	66883.5	0.00297324	2.24952e+07	343	43	0	Single
T87	equal	Influenza	77936	76738	14	0.999362	2.98321e-05	0.000182406	469279	49	0.99997	0.000638129	0.000104405	0.999818	0.999362	0.999885	0.999666	0.99959	33499.5	0.000638148	5.24949e+07	1149	39	0	Single
T87	all	Metapneumovirus	100548	100204	0	0.996579	0	0	601560	344	1	0.00342125	0.00057152	1	0.996579	0.99951	0.998289	0.998286	Inf	0.00342125	Inf	0	190	106	Double
T87	mm	Metapneumovirus	22228	21951	0	0.987538	0	0	133800	277	1	0.0124618	0.00206598	1	0.987538	0.998225	0.993769	0.99373	Inf	0.0124618	Inf	0	151	78	Double
T87	equal	Metapneumovirus	78320	78253	0	0.999145	0	0	467760	67	1	0.000855465	0.000143215	1	0.999145	0.999877	0.999572	0.999572	Inf	0.000855465	Inf	0	39	28	Double
T87	all	Metapneumovirus	100548	100287	2	0.997404	3.32469e-06	1.99424e-05	601558	261	0.999997	0.00259578	0.000433685	0.99998	0.997404	0.999625	0.9987	0.99869	299999	0.00259578	1.15572e+08	0	190	0	Single
T87	mm	Metapneumovirus	22228	22017	0	0.990507	0	0	133800	211	1	0.00949253	0.0015745	1	0.990507	0.998648	0.995254	0.995231	Inf	0.00949253	Inf	0	151	0	Single
T87	equal	Metapneumovirus	78320	78270	2	0.999362	4.2757e-06	2.55519e-05	467758	50	0.999996	0.000638407	0.000106881	0.999974	0.999362	0.999905	0.999679	0.999668	233731	0.000638409	3.66114e+08	0	39	0	Single
T87	all	Rhinovirus	101951	100557	12	0.998997	1.99518e-05	0.000119321	601438	101	0.99998	0.0010034	0.000167903	0.999881	0.998997	0.999839	0.999488	0.999438	50070.5	0.00100342	4.99e+07	1293	47	35	Double
T87	mm	Rhinovirus	22628	22248	5	0.995748	3.74014e-05	0.000224689	133680	95	0.999963	0.00425189	0.000710148	0.999775	0.995748	0.999359	0.997855	0.997758	26623.3	0.00425205	6.26129e+06	285	45	31	Double
T87	equal	Rhinovirus	79323	78309	7	0.999923	1.49648e-05	8.93815e-05	467758	6	0.999985	7.66137e-05	1.2827e-05	0.999911	0.999923	0.999976	0.999954	0.999917	66818.5	7.66148e-05	872134791	1008	2	4	Double
T87	all	Rhinovirus	101951	100589	75	0.999315	0.000124699	0.000745053	601375	69	0.999875	0.000685489	0.000114724	0.999255	0.999315	0.999795	0.999595	0.999285	8013.84	0.000685575	1.16892e+07	1293	47	0	Single
T87	mm	Rhinovirus	22628	22277	24	0.997046	0.000179526	0.00107618	133661	66	0.99982	0.00295395	0.000493543	0.998924	0.997046	0.999423	0.998433	0.997984	5553.75	0.00295448	1.87978e+06	285	45	0	Single
T87	equal	Rhinovirus	79323	78312	51	0.999962	0.000109029	0.000650817	467714	3	0.999891	3.83068e-05	6.41414e-06	0.999349	0.999962	0.999901	0.999926	0.999655	9171.51	3.8311e-05	2.39396e+08	1008	2	0	Single
T87	all	Sars_cov_2	100345	99960	0	0.997635	0	0	601911	237	1	0.00236534	0.000393591	1	0.997635	0.999662	0.998817	0.998816	Inf	0.00236534	Inf	148	83	141	Double
T87	mm	Sars_cov_2	22400	22151	0	0.99021	0	0	133658	219	1	0.0097899	0.00163583	1	0.99021	0.998596	0.995105	0.995081	Inf	0.0097899	Inf	30	72	134	Double
T87	equal	Sars_cov_2	77945	77809	0	0.999769	0	0	468253	18	1	0.000231282	3.84393e-05	1	0.999769	0.999967	0.999884	0.999884	Inf	0.000231282	Inf	118	11	7	Double
T87	all	Sars_cov_2	100345	100051	1	0.998543	1.66138e-06	9.9948e-06	601910	146	0.999998	0.00145713	0.000242502	0.99999	0.998543	0.999791	0.999271	0.999266	601034	0.00145713	4.12477e+08	148	83	0	Single
T87	mm	Sars_cov_2	22400	22239	1	0.994144	7.48178e-06	4.4964e-05	133657	131	0.999993	0.00585606	0.000979161	0.999955	0.994144	0.999154	0.997068	0.997041	132875	0.0058561	2.26901e+07	30	72	0	Single
T87	equal	Sars_cov_2	77945	77812	0	0.999807	0	0	468253	15	1	0.000192735	3.20329e-05	1	0.999807	0.999973	0.999904	0.999904	Inf	0.000192735	Inf	118	11	0	Single
T87	all	Unrelated	100190	0	0	0	0	NA	602005	100103	1	1	0.142575	NA	0	0.857425	0.5	NA	NA	1	NA	87	340	171	Double
T87	mm	Unrelated	22307	0	0	0	0	NA	133739	22289	1	1	0.142853	NA	0	0.857147	0.5	NA	NA	1	NA	18	75	43	Double
T87	equal	Unrelated	77883	0	0	0	0	NA	468266	77814	1	1	0.142496	NA	0	0.857504	0.5	NA	NA	1	NA	69	265	128	Double
T87	all	Unrelated	100190	0	0	0	0	NA	602005	100103	1	1	0.142575	NA	0	0.857425	0.5	NA	NA	1	NA	87	340	0	Single
T87	mm	Unrelated	22307	0	0	0	0	NA	133739	22289	1	1	0.142853	NA	0	0.857147	0.5	NA	NA	1	NA	18	75	0	Single
T87	equal	Unrelated	77883	0	0	0	0	NA	468266	77814	1	1	0.142496	NA	0	0.857504	0.5	NA	NA	1	NA	69	265	0	Single
T88	all	Coronaviridae	102076	101602	66	0.998791	0.000109926	0.000649172	600339	123	0.99989	0.00120914	0.000204842	0.999351	0.998791	0.999731	0.99934	0.999071	9086.05	0.00120928	7.51363e+06	351	49	38	Double
T88	mm	Coronaviridae	22473	22278	15	0.994509	0.000113306	0.000672857	132370	123	0.999887	0.00549083	0.000928351	0.999327	0.994509	0.999108	0.997198	0.996912	8777.21	0.00549145	1.59834e+06	72	49	38	Double
T88	equal	Coronaviridae	79603	79324	51	1	0.00010897	0.00064252	467969	0	0.999891	0	0	0.999357	1	0.999907	0.999946	0.999679	9176.86	0	Inf	279	0	0	Double
T88	all	Coronaviridae	102076	101640	223	0.999164	0.000371416	0.00218921	600182	85	0.999629	0.000835586	0.000141604	0.997811	0.999164	0.999561	0.999396	0.998487	2690.15	0.000835897	3.21828e+06	351	49	0	Single
T88	mm	Coronaviridae	22473	22316	75	0.996206	0.000566529	0.00334956	132310	85	0.999433	0.00379447	0.000642018	0.99665	0.996206	0.998966	0.997819	0.996428	1758.44	0.00379662	463158	72	49	0	Single
T88	equal	Coronaviridae	79603	79324	148	1	0.000316226	0.00186229	467872	0	0.999684	0	0	0.998138	1	0.99973	0.999842	0.999068	3162.3	0	Inf	279	0	0	Single
T88	all	Human	100208	100178	99581	0.999701	0.165438	0.498506	502341	30	0.834562	0.000299377	5.97168e-05	0.501494	0.999701	0.85813	0.917131	0.667927	6.04274	0.000358724	16845.1	0	21	8	Double
T88	mm	Human	22190	22179	22121	0.999504	0.16683	0.499345	110475	11	0.83317	0.000495719	9.95601e-05	0.500655	0.999504	0.857015	0.916337	0.667138	5.99115	0.000594979	10069.5	0	5	5	Double
T88	equal	Human	78018	77999	77460	0.999756	0.165045	0.498266	391866	19	0.834955	0.000243534	4.84836e-05	0.501734	0.999756	0.858446	0.917356	0.668151	6.05747	0.000291673	20768	0	16	3	Double
T88	all	Human	100208	100178	99581	0.999701	0.165438	0.498506	502341	30	0.834562	0.000299377	5.97168e-05	0.501494	0.999701	0.85813	0.917131	0.667927	6.04274	0.000358724	16845.1	0	21	0	Single
T88	mm	Human	22190	22179	22121	0.999504	0.16683	0.499345	110475	11	0.83317	0.000495719	9.95601e-05	0.500655	0.999504	0.857015	0.916337	0.667138	5.99115	0.000594979	10069.5	0	5	0	Single
T88	equal	Human	78018	77999	77460	0.999756	0.165045	0.498266	391866	19	0.834955	0.000243534	4.84836e-05	0.501734	0.999756	0.858446	0.917356	0.668151	6.05747	0.000291673	20768	0	16	0	Single
T88	all	Influenza	100197	98583	1	0.9984	1.65731e-06	1.01436e-05	603388	158	0.999998	0.00160015	0.000261786	0.99999	0.9984	0.999774	0.999199	0.999194	602423	0.00160015	3.7648e+08	1456	73	56	Double
T88	mm	Influenza	22021	21602	0	0.996035	0	0	133098	86	1	0.00396533	0.000645723	1	0.996035	0.999444	0.998017	0.998013	Inf	0.00396533	Inf	333	37	29	Double
T88	equal	Influenza	78176	76981	1	0.999066	2.12634e-06	1.299e-05	470290	72	0.999998	0.000934422	0.000153074	0.999987	0.999066	0.999867	0.999532	0.999526	469852	0.000934424	5.02825e+08	1123	36	27	Double
T88	all	Influenza	100197	98639	15	0.998967	2.48596e-05	0.000152047	603374	102	0.999975	0.00103301	0.000169021	0.999848	0.998967	0.999833	0.999471	0.999407	40184.4	0.00103303	3.88995e+07	1456	73	0	Single
T88	mm	Influenza	22021	21631	4	0.997372	3.0053e-05	0.000184886	133094	57	0.99997	0.00262818	0.000428085	0.999815	0.997372	0.999606	0.998671	0.998592	33187	0.00262826	1.2627e+07	333	37	0	Single
T88	equal	Influenza	78176	77008	11	0.999416	2.33898e-05	0.000142822	470280	45	0.999977	0.000584014	9.56785e-05	0.999857	0.999416	0.999898	0.999696	0.999637	42728.8	0.000584027	7.31623e+07	1123	36	0	Single
T88	all	Metapneumovirus	100548	100196	0	0.996499	0	0	601582	352	1	0.00350082	0.000584782	1	0.996499	0.999499	0.99825	0.998247	Inf	0.00350082	Inf	0	186	113	Double
T88	mm	Metapneumovirus	22099	21809	0	0.986877	0	0	132687	290	1	0.0131228	0.00218083	1	0.986877	0.998126	0.993439	0.993395	Inf	0.0131228	Inf	0	148	89	Double
T88	equal	Metapneumovirus	78449	78387	0	0.99921	0	0	468895	62	1	0.000790322	0.000132208	1	0.99921	0.999887	0.999605	0.999605	Inf	0.000790322	Inf	0	38	24	Double
T88	all	Metapneumovirus	100548	100294	0	0.997474	0	0	601582	254	1	0.00252616	0.000422042	1	0.997474	0.999638	0.998737	0.998735	Inf	0.00252616	Inf	0	186	0	Single
T88	mm	Metapneumovirus	22099	21889	0	0.990497	0	0	132687	210	1	0.00950269	0.00158017	1	0.990497	0.998643	0.995249	0.995226	Inf	0.00950269	Inf	0	148	0	Single
T88	equal	Metapneumovirus	78449	78405	0	0.999439	0	0	468895	44	1	0.000560874	9.38288e-05	1	0.999439	0.99992	0.99972	0.999719	Inf	0.000560874	Inf	0	38	0	Single
T88	all	Rhinovirus	101948	100478	32	0.998847	5.31971e-05	0.000318376	601504	116	0.999947	0.00115315	0.000192813	0.999682	0.998847	0.999789	0.999397	0.999264	18776.3	0.00115321	1.62818e+07	1354	61	35	Double
T88	mm	Rhinovirus	22508	22098	8	0.995092	6.03414e-05	0.000361893	132571	109	0.99994	0.00490836	0.000821525	0.999638	0.995092	0.999244	0.997516	0.99736	16491	0.00490866	3.35958e+06	301	57	32	Double
T88	equal	Rhinovirus	79440	78380	24	0.999911	5.11774e-05	0.000306107	468933	7	0.999949	8.93005e-05	1.49273e-05	0.999694	0.999911	0.999943	0.99993	0.999802	19538.1	8.93051e-05	2.1878e+08	1053	4	3	Double
T88	all	Rhinovirus	101948	100513	83	0.999195	0.00013798	0.000825083	601453	81	0.999862	0.000805217	0.000134656	0.999175	0.999195	0.999766	0.999528	0.999185	7241.59	0.000805328	8.99209e+06	1354	61	0	Single
T88	mm	Rhinovirus	22508	22130	27	0.996533	0.000203652	0.00121858	132552	77	0.999796	0.00346738	0.000580567	0.998781	0.996533	0.999328	0.998164	0.997656	4893.31	0.00346808	1.41096e+06	301	57	0	Single
T88	equal	Rhinovirus	79440	78383	56	0.999949	0.000119414	0.000713931	468901	4	0.999881	5.10289e-05	8.53051e-06	0.999286	0.999949	0.99989	0.999915	0.999617	8373.8	5.1035e-05	1.6408e+08	1053	4	0	Single
T88	all	Sars_cov_2	100349	100022	0	0.997975	0	0	601905	203	1	0.00202544	0.000337149	1	0.997975	0.999711	0.998987	0.998986	Inf	0.00202544	Inf	124	76	117	Double
T88	mm	Sars_cov_2	22121	21906	0	0.99194	0	0	132702	178	1	0.00806013	0.00133955	1	0.99194	0.99885	0.99597	0.995954	Inf	0.00806013	Inf	37	65	103	Double
T88	equal	Sars_cov_2	78228	78116	0	0.99968	0	0	469203	25	1	0.000319934	5.3279e-05	1	0.99968	0.999954	0.99984	0.99984	Inf	0.000319934	Inf	87	11	14	Double
T88	all	Sars_cov_2	100349	100104	3	0.998793	4.98418e-06	2.99679e-05	601902	121	0.999995	0.00120728	0.000200989	0.99997	0.998793	0.999823	0.999394	0.999381	200393	0.00120729	1.65986e+08	124	76	0	Single
T88	mm	Sars_cov_2	22121	21978	1	0.9952	7.53568e-06	4.5498e-05	132701	106	0.999992	0.00479986	0.000798151	0.999955	0.9952	0.999309	0.997596	0.997572	132065	0.00479989	2.75142e+07	37	65	0	Single
T88	equal	Sars_cov_2	78228	78126	2	0.999808	4.26255e-06	2.5599e-05	469201	15	0.999996	0.000191961	3.19682e-05	0.999974	0.999808	0.999969	0.999902	0.999891	234556	0.000191962	1.22189e+09	87	11	0	Single
T88	all	Unrelated	100185	0	0	0	0	NA	602041	100089	1	1	0.142551	NA	0	0.857449	0.5	NA	NA	1	NA	96	391	167	Double
T88	mm	Unrelated	22135	0	0	0	0	NA	132669	22117	1	1	0.142888	NA	0	0.857112	0.5	NA	NA	1	NA	18	74	39	Double
T88	equal	Unrelated	78050	0	0	0	0	NA	469372	77972	1	1	0.142455	NA	0	0.857545	0.5	NA	NA	1	NA	78	317	128	Double
T88	all	Unrelated	100185	0	0	0	0	NA	602041	100089	1	1	0.142551	NA	0	0.857449	0.5	NA	NA	1	NA	96	391	0	Single
T88	mm	Unrelated	22135	0	0	0	0	NA	132669	22117	1	1	0.142888	NA	0	0.857112	0.5	NA	NA	1	NA	18	74	0	Single
T88	equal	Unrelated	78050	0	0	0	0	NA	469372	77972	1	1	0.142455	NA	0	0.857545	0.5	NA	NA	1	NA	78	317	0	Single
T89	all	Coronaviridae	102076	101629	45	0.998889	7.4953e-05	0.000442591	600331	113	0.999925	0.00111065	0.000188194	0.999557	0.998889	0.999775	0.999407	0.999223	13326.9	0.00111074	1.19982e+07	334	65	27	Double
T89	mm	Coronaviridae	22550	22371	8	0.994974	6.03255e-05	0.000357478	132606	113	0.99994	0.0050258	0.000851423	0.999643	0.994974	0.99922	0.997457	0.997303	16493.4	0.0050261	3.28156e+06	66	65	27	Double
T89	equal	Coronaviridae	79526	79258	37	1	7.91001e-05	0.000466612	467725	0	0.999921	0	0	0.999533	1	0.999932	0.99996	0.999767	12642.2	0	Inf	268	0	0	Double
T89	all	Coronaviridae	102076	101656	214	0.999155	0.000356443	0.00210072	600162	86	0.999644	0.000845275	0.000143274	0.997899	0.999155	0.999573	0.999399	0.998527	2803.12	0.000845577	3.31504e+06	334	65	0	Single
T89	mm	Coronaviridae	22550	22398	78	0.996175	0.000588173	0.00347037	132536	86	0.999412	0.00382494	0.00064846	0.99653	0.996175	0.998943	0.997793	0.996352	1693.68	0.00382719	442537	66	65	0	Single
T89	equal	Coronaviridae	79526	79258	136	1	0.000290746	0.00171298	467626	0	0.999709	0	0	0.998287	1	0.999751	0.999855	0.999143	3439.43	0	Inf	268	0	0	Single
T89	all	Human	100209	100172	99607	0.999631	0.165485	0.498586	502302	37	0.834515	0.000369228	7.36554e-05	0.501414	0.999631	0.858081	0.917073	0.66784	6.04061	0.000442447	13652.7	0	25	10	Double
T89	mm	Human	22130	22119	22128	0.999503	0.166416	0.500102	110840	11	0.833584	0.000497063	9.92323e-05	0.499898	0.999503	0.857258	0.916543	0.666466	6.00605	0.000596296	10072.3	0	6	3	Double
T89	equal	Human	78079	78053	77479	0.999667	0.165221	0.498155	391462	26	0.834779	0.000332996	6.64133e-05	0.501845	0.999667	0.858314	0.917223	0.668231	6.05048	0.000398903	15167.8	0	19	7	Double
T89	all	Human	100209	100172	99607	0.999631	0.165485	0.498586	502302	37	0.834515	0.000369228	7.36554e-05	0.501414	0.999631	0.858081	0.917073	0.66784	6.04061	0.000442447	13652.7	0	25	0	Single
T89	mm	Human	22130	22119	22128	0.999503	0.166416	0.500102	110840	11	0.833584	0.000497063	9.92323e-05	0.499898	0.999503	0.857258	0.916543	0.666466	6.00605	0.000596296	10072.3	0	6	0	Single
T89	equal	Human	78079	78053	77479	0.999667	0.165221	0.498155	391462	26	0.834779	0.000332996	6.64133e-05	0.501845	0.999667	0.858314	0.917223	0.668231	6.05048	0.000398903	15167.8	0	19	0	Single
T89	all	Influenza	100157	98534	0	0.998166	0	0	603403	181	1	0.00183356	0.000299875	1	0.998166	0.999742	0.999083	0.999082	Inf	0.00183356	Inf	1442	92	55	Double
T89	mm	Influenza	22046	21623	0	0.995076	0	0	133368	107	1	0.00492407	0.000801648	1	0.995076	0.99931	0.997538	0.997532	Inf	0.00492407	Inf	316	55	30	Double
T89	equal	Influenza	78111	76911	0	0.999039	0	0	470035	74	1	0.000961226	0.00015741	1	0.999039	0.999865	0.999519	0.999519	Inf	0.000961226	Inf	1126	37	25	Double
T89	all	Influenza	100157	98586	14	0.998693	2.32017e-05	0.000141988	603389	129	0.999977	0.00130679	0.000213747	0.999858	0.998693	0.999796	0.999335	0.999275	43043.9	0.00130682	3.29378e+07	1442	92	0	Single
T89	mm	Influenza	22046	21651	1	0.996364	7.49805e-06	4.61851e-05	133367	79	0.999993	0.00363553	0.000592	0.999954	0.996364	0.999484	0.998178	0.998156	132883	0.00363555	3.6551e+07	316	55	0	Single
T89	equal	Influenza	78111	76935	13	0.999351	2.76575e-05	0.000168945	470022	50	0.999972	0.000649477	0.000106367	0.999831	0.999351	0.999885	0.999661	0.999591	36133.1	0.000649495	5.56325e+07	1126	37	0	Single
T89	all	Metapneumovirus	100548	100211	0	0.996648	0	0	601570	337	1	0.00335163	0.000559887	1	0.996648	0.99952	0.998324	0.998321	Inf	0.00335163	Inf	0	180	117	Double
T89	mm	Metapneumovirus	22182	21923	0	0.988324	0	0	132916	259	1	0.0116761	0.00194481	1	0.988324	0.99833	0.994162	0.994128	Inf	0.0116761	Inf	0	137	82	Double
T89	equal	Metapneumovirus	78366	78288	0	0.999005	0	0	468654	78	1	0.00099533	0.000166406	1	0.999005	0.999857	0.999502	0.999502	Inf	0.00099533	Inf	0	43	35	Double
T89	all	Metapneumovirus	100548	100313	1	0.997663	1.66232e-06	9.9687e-06	601569	235	0.999998	0.00233719	0.000390493	0.99999	0.997663	0.999664	0.998831	0.998825	600164	0.0023372	2.56788e+08	0	180	0	Single
T89	mm	Metapneumovirus	22182	21999	1	0.99175	7.52355e-06	4.54545e-05	132915	183	0.999992	0.00824993	0.00137493	0.999955	0.99175	0.998814	0.995871	0.995835	131819	0.00824999	1.59781e+07	0	137	0	Single
T89	equal	Metapneumovirus	78366	78314	0	0.999336	0	0	468654	52	1	0.000663553	0.000110944	1	0.999336	0.999905	0.999668	0.999668	Inf	0.000663553	Inf	0	43	0	Single
T89	all	Rhinovirus	101951	100501	27	0.998966	4.48868e-05	0.000268582	601486	104	0.999955	0.00103375	0.000172875	0.999731	0.998966	0.999813	0.999461	0.999349	22255.2	0.00103379	2.15278e+07	1346	58	27	Double
T89	mm	Rhinovirus	22583	22201	9	0.995471	6.77731e-05	0.000405223	132787	101	0.999932	0.00452874	0.000760039	0.999595	0.995471	0.999291	0.997702	0.997529	14688.3	0.00452905	3.24313e+06	281	56	26	Double
T89	equal	Rhinovirus	79368	78300	18	0.999962	3.84027e-05	0.000229832	468699	3	0.999962	3.83127e-05	6.40066e-06	0.99977	0.999962	0.999962	0.999962	0.999866	26038.8	3.83142e-05	679613550	1065	2	1	Double
T89	all	Rhinovirus	101951	100526	87	0.999215	0.000144635	0.000864699	601426	79	0.999855	0.000785249	0.000131337	0.999135	0.999215	0.999764	0.999535	0.999175	6908.51	0.000785363	8.79659e+06	1346	58	0	Single
T89	mm	Rhinovirus	22583	22225	24	0.996547	0.000180728	0.0010787	132772	77	0.999819	0.00345261	0.000579605	0.998921	0.996547	0.999349	0.998183	0.997733	5514.06	0.00345323	1.59678e+06	281	56	0	Single
T89	equal	Rhinovirus	79368	78301	63	0.999974	0.000134409	0.000803941	468654	2	0.999866	2.55418e-05	4.26752e-06	0.999196	0.999974	0.999881	0.99992	0.999585	7439.76	2.55452e-05	2.91239e+08	1065	2	0	Single
T89	all	Sars_cov_2	100342	99987	0	0.997824	0	0	601913	218	1	0.00217554	0.000362047	1	0.997824	0.99969	0.998912	0.998911	Inf	0.00217554	Inf	137	75	131	Double
T89	mm	Sars_cov_2	22145	21915	0	0.990956	0	0	132983	200	1	0.00904364	0.00150169	1	0.990956	0.99871	0.995478	0.995458	Inf	0.00904364	Inf	30	62	126	Double
T89	equal	Sars_cov_2	78197	78072	0	0.999769	0	0	468930	18	1	0.000230503	3.83838e-05	1	0.999769	0.999967	0.999885	0.999885	Inf	0.000230503	Inf	107	13	5	Double
T89	all	Sars_cov_2	100342	100075	2	0.998703	3.32274e-06	1.99846e-05	601911	130	0.999997	0.00129734	0.000215932	0.99998	0.998703	0.999812	0.99935	0.999341	300566	0.00129734	2.31678e+08	137	75	0	Single
T89	mm	Sars_cov_2	22145	22001	0	0.994845	0	0	132983	114	1	0.00515487	0.000856518	1	0.994845	0.999265	0.997423	0.997416	Inf	0.00515487	Inf	30	62	0	Single
T89	equal	Sars_cov_2	78197	78074	2	0.999795	4.26503e-06	2.56161e-05	468928	16	0.999996	0.000204892	3.41192e-05	0.999974	0.999795	0.999967	0.999895	0.999885	234417	0.000204893	1144096396	107	13	0	Single
T89	all	Unrelated	100185	0	0	0	0	NA	602024	100094	1	1	0.14256	NA	0	0.85744	0.5	NA	NA	1	NA	91	370	173	Double
T89	mm	Unrelated	22174	0	0	0	0	NA	132943	22155	1	1	0.142845	NA	0	0.857155	0.5	NA	NA	1	NA	19	92	34	Double
T89	equal	Unrelated	78011	0	0	0	0	NA	469081	77939	1	1	0.142479	NA	0	0.857521	0.5	NA	NA	1	NA	72	278	139	Double
T89	all	Unrelated	100185	0	0	0	0	NA	602024	100094	1	1	0.14256	NA	0	0.85744	0.5	NA	NA	1	NA	91	370	0	Single
T89	mm	Unrelated	22174	0	0	0	0	NA	132943	22155	1	1	0.142845	NA	0	0.857155	0.5	NA	NA	1	NA	19	92	0	Single
T89	equal	Unrelated	78011	0	0	0	0	NA	469081	77939	1	1	0.142479	NA	0	0.857521	0.5	NA	NA	1	NA	72	278	0	Single
T90	all	Coronaviridae	102076	101644	53	0.998899	8.82893e-05	0.000521156	600246	112	0.999912	0.00110067	0.000186555	0.999479	0.998899	0.999765	0.999406	0.999189	11313.9	0.00110077	1.02782e+07	320	52	36	Double
T90	mm	Coronaviridae	22605	22441	17	0.995034	0.000128176	0.000756969	132613	112	0.999872	0.00496608	0.00084385	0.999243	0.995034	0.999169	0.997453	0.997134	7763.02	0.00496672	1.56301e+06	52	52	36	Double
T90	equal	Coronaviridae	79471	79203	36	1	7.69775e-05	0.000454322	467633	0	0.999923	0	0	0.999546	1	0.999934	0.999962	0.999773	12990.8	0	Inf	268	0	0	Double
T90	all	Coronaviridae	102076	101679	245	0.999243	0.00040813	0.00240375	600054	77	0.999592	0.000756712	0.000128305	0.997596	0.999243	0.999541	0.999418	0.998419	2448.35	0.000757021	3.23418e+06	320	52	0	Single
T90	mm	Coronaviridae	22605	22476	109	0.996586	0.000821835	0.00482621	132521	77	0.999178	0.00341418	0.000580703	0.995174	0.996586	0.998801	0.997882	0.995879	1212.63	0.00341699	354884	52	52	0	Single
T90	equal	Coronaviridae	79471	79203	136	1	0.000290804	0.00171416	467533	0	0.999709	0	0	0.998286	1	0.999751	0.999855	0.999142	3438.74	0	Inf	268	0	0	Single
T90	all	Human	100209	100168	99592	0.999591	0.165478	0.498558	502254	41	0.834522	0.000409145	8.16253e-05	0.501442	0.999591	0.858084	0.917057	0.667856	6.04064	0.000490274	12320.9	0	30	11	Double
T90	mm	Human	22118	22105	21902	0.999412	0.164596	0.497694	111163	13	0.835404	0.000587757	0.000116932	0.502306	0.999412	0.85878	0.917408	0.668582	6.0719	0.00070356	8630.26	0	9	4	Double
T90	equal	Human	78091	78063	77690	0.999641	0.165728	0.498803	391091	28	0.834272	0.000358556	7.15895e-05	0.501197	0.999641	0.857886	0.916957	0.66765	6.03183	0.000429783	14034.6	0	21	7	Double
T90	all	Human	100209	100168	99592	0.999591	0.165478	0.498558	502254	41	0.834522	0.000409145	8.16253e-05	0.501442	0.999591	0.858084	0.917057	0.667856	6.04064	0.000490274	12320.9	0	30	0	Single
T90	mm	Human	22118	22105	21902	0.999412	0.164596	0.497694	111163	13	0.835404	0.000587757	0.000116932	0.502306	0.999412	0.85878	0.917408	0.668582	6.0719	0.00070356	8630.26	0	9	0	Single
T90	equal	Human	78091	78063	77690	0.999641	0.165728	0.498803	391091	28	0.834272	0.000358556	7.15895e-05	0.501197	0.999641	0.857886	0.916957	0.66765	6.03183	0.000429783	14034.6	0	21	0	Single
T90	all	Influenza	100176	98510	0	0.998672	0	0	603414	131	1	0.00132805	0.000217051	1	0.998672	0.999813	0.999336	0.999336	Inf	0.00132805	Inf	1535	64	41	Double
T90	mm	Influenza	22189	21742	0	0.996562	0	0	133366	75	1	0.00343769	0.000562046	1	0.996562	0.999517	0.998281	0.998278	Inf	0.00343769	Inf	372	33	23	Double
T90	equal	Influenza	77987	76768	0	0.999271	0	0	470048	56	1	0.000728939	0.000119123	1	0.999271	0.999898	0.999636	0.999635	Inf	0.000728939	Inf	1163	31	18	Double
T90	all	Influenza	100176	98550	6	0.999077	9.94342e-06	6.08791e-05	603408	91	0.99999	0.000922537	0.000150787	0.999939	0.999077	0.999862	0.999534	0.999508	100476	0.000922546	1.08912e+08	1535	64	0	Single
T90	mm	Influenza	22189	21764	3	0.997571	2.24945e-05	0.000137823	133363	53	0.999978	0.0024293	0.000397254	0.999862	0.997571	0.999639	0.998774	0.998715	44347.3	0.00242935	1.82548e+07	372	33	0	Single
T90	equal	Influenza	77987	76786	3	0.999505	6.38233e-06	3.90681e-05	470045	38	0.999994	0.000494637	8.08368e-05	0.999961	0.999505	0.999925	0.999749	0.999733	156605	0.00049464	3.16604e+08	1163	31	0	Single
T90	all	Metapneumovirus	100548	100205	0	0.996589	0	0	601507	343	1	0.00341131	0.000569909	1	0.996589	0.999511	0.998294	0.998291	Inf	0.00341131	Inf	0	188	120	Double
T90	mm	Metapneumovirus	22316	22040	0	0.987632	0	0	132867	276	1	0.0123678	0.00207296	1	0.987632	0.998221	0.993816	0.993778	Inf	0.0123678	Inf	0	152	89	Double
T90	equal	Metapneumovirus	78232	78165	0	0.999144	0	0	468640	67	1	0.000856427	0.000142946	1	0.999144	0.999877	0.999572	0.999572	Inf	0.000856427	Inf	0	36	31	Double
T90	all	Metapneumovirus	100548	100305	1	0.997583	1.66249e-06	9.96949e-06	601506	243	0.999998	0.00241676	0.000403823	0.99999	0.997583	0.999652	0.998791	0.998785	600053	0.00241676	248288310	0	188	0	Single
T90	mm	Metapneumovirus	22316	22114	0	0.990948	0	0	132867	202	1	0.0090518	0.00151801	1	0.990948	0.998698	0.995474	0.995454	Inf	0.0090518	Inf	0	152	0	Single
T90	equal	Metapneumovirus	78232	78191	1	0.999476	2.13383e-06	1.2789e-05	468639	41	0.999998	0.000524082	8.74797e-05	0.999987	0.999476	0.999923	0.999737	0.999731	468394	0.000524083	8.9374e+08	0	36	0	Single
T90	all	Rhinovirus	101950	100460	18	0.998698	2.9927e-05	0.000179144	601446	131	0.99997	0.0013023	0.000217761	0.999821	0.998698	0.999788	0.999334	0.999259	33371.2	0.00130234	2.56239e+07	1359	59	49	Double
T90	mm	Rhinovirus	22549	22140	5	0.994386	3.76172e-05	0.000225785	132913	125	0.999962	0.00561419	0.000939581	0.999774	0.994386	0.999162	0.997174	0.997073	26434.4	0.0056144	4.70831e+06	284	55	47	Double
T90	equal	Rhinovirus	79401	78320	13	0.999923	2.77454e-05	0.000165958	468533	6	0.999972	7.66029e-05	1.28058e-05	0.999834	0.999923	0.999965	0.999948	0.999879	36039.2	7.6605e-05	4.70455e+08	1075	4	2	Double
T90	all	Rhinovirus	101950	100506	86	0.999155	0.000142984	0.000854939	601378	85	0.999857	0.000845006	0.000141322	0.999145	0.999155	0.999756	0.999506	0.99915	6987.86	0.000845127	8.26841e+06	1359	59	0	Single
T90	mm	Rhinovirus	22549	22185	30	0.996407	0.000225703	0.00135044	132888	80	0.999774	0.00359308	0.000601649	0.99865	0.996407	0.999291	0.998091	0.997527	4414.68	0.00359389	1.22838e+06	284	55	0	Single
T90	equal	Rhinovirus	79401	78321	56	0.999936	0.000119519	0.000714495	468490	5	0.99988	6.38358e-05	1.06725e-05	0.999286	0.999936	0.999888	0.999908	0.999611	8366.36	6.38434e-05	1.31045e+08	1075	4	0	Single
T90	all	Sars_cov_2	100345	100000	0	0.997815	0	0	601836	219	1	0.00218521	0.000363754	1	0.997815	0.999688	0.998907	0.998906	Inf	0.00218521	Inf	126	58	136	Double
T90	mm	Sars_cov_2	22211	21977	0	0.990669	0	0	132999	207	1	0.00933105	0.00155398	1	0.990669	0.998666	0.995334	0.995313	Inf	0.00933105	Inf	27	52	130	Double
T90	equal	Sars_cov_2	78134	78023	0	0.999846	0	0	468837	12	1	0.000153777	2.55946e-05	1	0.999846	0.999978	0.999923	0.999923	Inf	0.000153777	Inf	99	6	6	Double
T90	all	Sars_cov_2	100345	100087	4	0.998683	6.64633e-06	3.99636e-05	601832	132	0.999993	0.00131712	0.000219282	0.99996	0.998683	0.999806	0.999338	0.999321	150261	0.00131712	1.14082e+08	126	58	0	Single
T90	mm	Sars_cov_2	22211	22060	1	0.99441	7.51885e-06	4.53289e-05	132998	124	0.999992	0.00558961	0.000931476	0.999955	0.99441	0.999194	0.997201	0.997175	132256	0.00558966	2.36608e+07	27	52	0	Single
T90	equal	Sars_cov_2	78134	78027	3	0.999897	6.39881e-06	3.84468e-05	468834	8	0.999994	0.000102518	1.70633e-05	0.999962	0.999897	0.99998	0.999946	0.99993	156263	0.000102519	1.52424e+09	99	6	0	Single
T90	all	Unrelated	100188	0	0	0	0	NA	601964	100091	1	1	0.142569	NA	0	0.857431	0.5	NA	NA	1	NA	97	375	186	Double
T90	mm	Unrelated	21944	0	0	0	0	NA	133253	21930	1	1	0.141317	NA	0	0.858683	0.5	NA	NA	1	NA	14	81	51	Double
T90	equal	Unrelated	78244	0	0	0	0	NA	468711	78161	1	1	0.142924	NA	0	0.857076	0.5	NA	NA	1	NA	83	294	135	Double
T90	all	Unrelated	100188	0	0	0	0	NA	601964	100091	1	1	0.142569	NA	0	0.857431	0.5	NA	NA	1	NA	97	375	0	Single
T90	mm	Unrelated	21944	0	0	0	0	NA	133253	21930	1	1	0.141317	NA	0	0.858683	0.5	NA	NA	1	NA	14	81	0	Single
T90	equal	Unrelated	78244	0	0	0	0	NA	468711	78161	1	1	0.142924	NA	0	0.857076	0.5	NA	NA	1	NA	83	294	0	Single
T91	all	Coronaviridae	102076	101574	51	0.998545	8.49439e-05	0.000501845	600345	148	0.999915	0.00145495	0.000246464	0.999498	0.998545	0.999717	0.99923	0.999021	11755.3	0.00145507	8.07889e+06	354	55	54	Double
T91	mm	Coronaviridae	22722	22490	15	0.993462	0.000112988	0.000666519	132742	148	0.999887	0.00653768	0.0011137	0.999333	0.993462	0.998951	0.996675	0.996389	8792.61	0.00653842	1.34476e+06	84	55	54	Double
T91	equal	Coronaviridae	79354	79084	36	1	7.69825e-05	0.000455005	467603	0	0.999923	0	0	0.999545	1	0.999934	0.999962	0.999772	12990	0	Inf	270	0	0	Double
T91	all	Coronaviridae	102076	101628	237	0.999076	0.000394739	0.00232661	600159	94	0.999605	0.000924087	0.000156601	0.997673	0.999076	0.999529	0.999341	0.998374	2530.98	0.000924452	2.73781e+06	354	55	0	Single
T91	mm	Coronaviridae	22722	22544	97	0.995848	0.000730658	0.00428426	132660	94	0.999269	0.00415231	0.000708077	0.995716	0.995848	0.998771	0.997559	0.995782	1362.95	0.00415535	327998	84	55	0	Single
T91	equal	Coronaviridae	79354	79084	140	1	0.000299376	0.00176714	467499	0	0.999701	0	0	0.998233	1	0.999744	0.99985	0.999116	3340.28	0	Inf	270	0	0	Single
T91	all	Human	100208	100175	99601	0.999671	0.165475	0.498563	502309	33	0.834525	0.000329315	6.56923e-05	0.501437	0.999671	0.858095	0.917098	0.667869	6.04122	0.000394614	15309.2	0	25	8	Double
T91	mm	Human	22306	22300	21994	0.999731	0.165258	0.496546	111095	6	0.834742	0.000268986	5.40049e-05	0.503454	0.999731	0.858425	0.917237	0.66967	6.04952	0.000322238	18773.4	0	3	3	Double
T91	equal	Human	77902	77875	77607	0.999653	0.165537	0.499138	391214	27	0.834463	0.000346589	6.90112e-05	0.500862	0.999653	0.858001	0.917058	0.667355	6.03887	0.000415344	14539.4	0	22	5	Double
T91	all	Human	100208	100175	99601	0.999671	0.165475	0.498563	502309	33	0.834525	0.000329315	6.56923e-05	0.501437	0.999671	0.858095	0.917098	0.667869	6.04122	0.000394614	15309.2	0	25	0	Single
T91	mm	Human	22306	22300	21994	0.999731	0.165258	0.496546	111095	6	0.834742	0.000268986	5.40049e-05	0.503454	0.999731	0.858425	0.917237	0.66967	6.04952	0.000322238	18773.4	0	3	0	Single
T91	equal	Human	77902	77875	77607	0.999653	0.165537	0.499138	391214	27	0.834463	0.000346589	6.90112e-05	0.500862	0.999653	0.858001	0.917058	0.667355	6.03887	0.000415344	14539.4	0	22	0	Single
T91	all	Influenza	100150	98556	0	0.998602	0	0	603424	138	1	0.00139826	0.000228643	1	0.998602	0.999803	0.999301	0.9993	Inf	0.00139826	Inf	1456	76	45	Double
T91	mm	Influenza	22173	21742	0	0.996014	0	0	133566	87	1	0.00398552	0.000650939	1	0.996014	0.99944	0.998007	0.998003	Inf	0.00398552	Inf	344	48	30	Double
T91	equal	Influenza	77977	76814	0	0.999336	0	0	469858	51	1	0.000663501	0.000108532	1	0.999336	0.999907	0.999668	0.999668	Inf	0.000663501	Inf	1112	28	15	Double
T91	all	Influenza	100150	98600	5	0.999048	8.28605e-06	5.07074e-05	603419	94	0.999992	0.000952439	0.000155755	0.999949	0.999048	0.999859	0.99952	0.999498	120570	0.000952447	1.2659e+08	1456	76	0	Single
T91	mm	Influenza	22173	21771	2	0.997343	1.49739e-05	9.18569e-05	133564	58	0.999985	0.00265702	0.00043406	0.999908	0.997343	0.999614	0.998664	0.998624	66605.6	0.00265706	2.50674e+07	344	48	0	Single
T91	equal	Influenza	77977	76829	3	0.999532	6.38491e-06	3.90462e-05	469855	36	0.999994	0.000468354	7.66135e-05	0.999961	0.999532	0.999929	0.999763	0.999746	156546	0.000468357	3.34245e+08	1112	28	0	Single
T91	all	Metapneumovirus	100548	100183	1	0.99637	1.66232e-06	9.98163e-06	601569	365	0.999998	0.00363011	0.000606379	0.99999	0.99637	0.999479	0.998184	0.998177	599386	0.00363011	1.65115e+08	0	192	136	Double
T91	mm	Metapneumovirus	22307	22026	0	0.987403	0	0	133088	281	1	0.0125969	0.00210694	1	0.987403	0.998192	0.993702	0.993662	Inf	0.0125969	Inf	0	150	94	Double
T91	equal	Metapneumovirus	78241	78157	1	0.998926	2.13455e-06	1.27946e-05	468481	84	0.999998	0.00107361	0.000179271	0.999987	0.998926	0.999845	0.999462	0.999457	467979	0.00107361	4.35894e+08	0	42	42	Double
T91	all	Metapneumovirus	100548	100292	5	0.997454	8.31158e-06	4.98519e-05	601565	256	0.999992	0.00254605	0.000425376	0.99995	0.997454	0.999628	0.998723	0.9987	120008	0.00254607	4.71345e+07	0	192	0	Single
T91	mm	Metapneumovirus	22307	22108	3	0.991079	2.25415e-05	0.000135679	133085	199	0.999977	0.00892097	0.00149305	0.999864	0.991079	0.9987	0.995528	0.995452	43966.9	0.00892117	4.92838e+06	0	150	0	Single
T91	equal	Metapneumovirus	78241	78184	2	0.999271	4.26911e-06	2.558e-05	468480	57	0.999996	0.000728518	0.000121655	0.999974	0.999271	0.999892	0.999634	0.999623	234070	0.000728521	3.21295e+08	0	42	0	Single
T91	all	Rhinovirus	101949	100497	15	0.998758	2.49378e-05	0.000149236	601481	125	0.999975	0.00124227	0.000207777	0.999851	0.998758	0.999801	0.999366	0.999304	40049.9	0.0012423	3.22384e+07	1327	65	40	Double
T91	mm	Rhinovirus	22597	22192	2	0.994845	1.50277e-05	9.01144e-05	133086	115	0.999985	0.00515533	0.000863357	0.99991	0.994845	0.999247	0.997415	0.997371	66200.9	0.00515541	1.28411e+07	290	60	35	Double
T91	equal	Rhinovirus	79352	78305	13	0.999872	2.77536e-05	0.00016599	468395	10	0.999972	0.000127689	2.1349e-05	0.999834	0.999872	0.999958	0.999922	0.999853	36026.8	0.000127693	2.82136e+08	1037	5	5	Double
T91	all	Rhinovirus	101949	100535	77	0.999135	0.000128014	0.000765316	601419	87	0.999872	0.000864622	0.000144637	0.999235	0.999135	0.999766	0.999504	0.999185	7804.88	0.000864733	9.02577e+06	1327	65	0	Single
T91	mm	Rhinovirus	22597	22227	20	0.996414	0.000150277	0.000898998	133068	80	0.99985	0.00358632	0.000600835	0.999101	0.996414	0.999356	0.998132	0.997756	6630.54	0.00358686	1.84856e+06	290	60	0	Single
T91	equal	Rhinovirus	79352	78308	57	0.999911	0.000121689	0.000727366	468351	7	0.999878	8.93826e-05	1.49458e-05	0.999273	0.999911	0.999883	0.999894	0.999592	8216.95	8.93935e-05	9.19189e+07	1037	5	0	Single
T91	all	Sars_cov_2	100345	99982	0	0.997436	0	0	601879	257	1	0.00256387	0.000426814	1	0.997436	0.999634	0.998718	0.998716	Inf	0.00256387	Inf	106	94	141	Double
T91	mm	Sars_cov_2	22008	21748	0	0.989445	0	0	133415	232	1	0.0105551	0.00173592	1	0.989445	0.998507	0.994722	0.994694	Inf	0.0105551	Inf	28	79	131	Double
T91	equal	Sars_cov_2	78337	78234	0	0.999681	0	0	468464	25	1	0.000319452	5.3363e-05	1	0.999681	0.999954	0.99984	0.99984	Inf	0.000319452	Inf	78	15	10	Double
T91	all	Sars_cov_2	100345	100066	2	0.998274	3.32293e-06	1.99864e-05	601877	173	0.999997	0.00172588	0.000287352	0.99998	0.998274	0.999751	0.999135	0.999126	300420	0.00172588	1.74068e+08	106	94	0	Single
T91	mm	Sars_cov_2	22008	21826	1	0.992994	7.49541e-06	4.58148e-05	133414	154	0.999993	0.00700637	0.00115297	0.999954	0.992994	0.999003	0.996493	0.996462	132480	0.00700642	1.89084e+07	28	79	0	Single
T91	equal	Sars_cov_2	78337	78240	1	0.999757	2.13464e-06	1.2781e-05	468463	19	0.999998	0.000242784	4.05565e-05	0.999987	0.999757	0.999963	0.999878	0.999872	468350	0.000242784	1.92908e+09	78	15	0	Single
T91	all	Unrelated	100184	0	0	0	0	NA	602033	100085	1	1	0.142547	NA	0	0.857453	0.5	NA	NA	1	NA	99	388	164	Double
T91	mm	Unrelated	22049	0	0	0	0	NA	133367	22028	1	1	0.141755	NA	0	0.858245	0.5	NA	NA	1	NA	21	107	37	Double
T91	equal	Unrelated	78135	0	0	0	0	NA	468666	78057	1	1	0.142772	NA	0	0.857228	0.5	NA	NA	1	NA	78	281	127	Double
T91	all	Unrelated	100184	0	0	0	0	NA	602033	100085	1	1	0.142547	NA	0	0.857453	0.5	NA	NA	1	NA	99	388	0	Single
T91	mm	Unrelated	22049	0	0	0	0	NA	133367	22028	1	1	0.141755	NA	0	0.858245	0.5	NA	NA	1	NA	21	107	0	Single
T91	equal	Unrelated	78135	0	0	0	0	NA	468666	78057	1	1	0.142772	NA	0	0.857228	0.5	NA	NA	1	NA	78	281	0	Single
T92	all	Coronaviridae	102076	101622	50	0.998978	8.32904e-05	0.000491777	600259	104	0.999917	0.00102235	0.000173229	0.999508	0.998978	0.999781	0.999447	0.999243	11993.9	0.00102244	1.17307e+07	350	50	29	Double
T92	mm	Coronaviridae	22313	22118	17	0.99532	0.000128707	0.000768014	132066	104	0.999871	0.00468005	0.000786865	0.999232	0.99532	0.999216	0.997596	0.997272	7733.23	0.00468065	1.65217e+06	91	50	29	Double
T92	equal	Coronaviridae	79763	79504	33	1	7.04788e-05	0.000414901	468193	0	0.99993	0	0	0.999585	1	0.99994	0.999965	0.999793	14188.7	0	Inf	259	0	0	Double
T92	all	Coronaviridae	102076	101651	228	0.999263	0.000379804	0.00223795	600081	75	0.99962	0.000737275	0.000124968	0.997762	0.999263	0.999568	0.999441	0.998512	2630.99	0.000737555	3.56718e+06	350	50	0	Single
T92	mm	Coronaviridae	22313	22147	95	0.996625	0.000719245	0.0042712	131988	75	0.999281	0.00337503	0.000567911	0.995729	0.996625	0.998898	0.997953	0.996177	1385.65	0.00337746	410265	91	50	0	Single
T92	equal	Coronaviridae	79763	79504	133	1	0.000284051	0.00167008	468093	0	0.999716	0	0	0.99833	1	0.999757	0.999858	0.999164	3520.5	0	Inf	259	0	0	Single
T92	all	Human	100209	100171	99609	0.999621	0.165511	0.498593	502217	38	0.834489	0.000379207	7.56588e-05	0.501407	0.999621	0.85806	0.917055	0.667831	6.03959	0.000454419	13290.8	0	26	12	Double
T92	mm	Human	21938	21921	22030	0.999225	0.166431	0.50124	110337	17	0.833569	0.000774911	0.00015405	0.49876	0.999225	0.857121	0.916397	0.665392	6.00383	0.000929631	6458.3	0	12	5	Double
T92	equal	Human	78271	78250	77579	0.999732	0.165252	0.497847	391880	21	0.834748	0.000268299	5.3585e-05	0.502153	0.999732	0.858324	0.91724	0.668518	6.04974	0.000321413	18822.4	0	14	7	Double
T92	all	Human	100209	100171	99609	0.999621	0.165511	0.498593	502217	38	0.834489	0.000379207	7.56588e-05	0.501407	0.999621	0.85806	0.917055	0.667831	6.03959	0.000454419	13290.8	0	26	0	Single
T92	mm	Human	21938	21921	22030	0.999225	0.166431	0.50124	110337	17	0.833569	0.000774911	0.00015405	0.49876	0.999225	0.857121	0.916397	0.665392	6.00383	0.000929631	6458.3	0	12	0	Single
T92	equal	Human	78271	78250	77579	0.999732	0.165252	0.497847	391880	21	0.834748	0.000268299	5.3585e-05	0.502153	0.999732	0.858324	0.91724	0.668518	6.04974	0.000321413	18822.4	0	14	0	Single
T92	all	Influenza	100142	98480	1	0.998479	1.65726e-06	1.01542e-05	603404	150	0.999998	0.00152084	0.000248528	0.99999	0.998479	0.999785	0.999239	0.999234	602487	0.00152084	3.96155e+08	1512	64	49	Double
T92	mm	Influenza	22204	21778	0	0.996249	0	0	132445	82	1	0.00375114	0.000618742	1	0.996249	0.999469	0.998124	0.998121	Inf	0.00375114	Inf	344	32	31	Double
T92	equal	Influenza	77938	76702	1	0.999114	2.12332e-06	1.30373e-05	470959	68	0.999998	0.000885763	0.000144365	0.999987	0.999114	0.999874	0.999556	0.99955	470543	0.000885765	5.31228e+08	1168	32	18	Double
T92	all	Influenza	100142	98528	15	0.998966	2.48589e-05	0.000152218	603390	102	0.999975	0.00103417	0.000169016	0.999848	0.998966	0.999833	0.99947	0.999407	40185.4	0.00103419	3.88567e+07	1512	64	0	Single
T92	mm	Influenza	22204	21809	0	0.997667	0	0	132445	51	1	0.00233303	0.000384917	1	0.997667	0.999669	0.998833	0.998832	Inf	0.00233303	Inf	344	32	0	Single
T92	equal	Influenza	77938	76719	15	0.999336	3.18498e-05	0.00019548	470945	51	0.999968	0.000664322	0.000108281	0.999805	0.999336	0.99988	0.999652	0.99957	31376.5	0.000664343	4.72293e+07	1168	32	0	Single
T92	all	Metapneumovirus	100548	100218	0	0.996718	0	0	601487	330	1	0.00328201	0.000548339	1	0.996718	0.99953	0.998359	0.998356	Inf	0.00328201	Inf	0	178	113	Double
T92	mm	Metapneumovirus	21956	21692	0	0.987976	0	0	132349	264	1	0.012024	0.00199076	1	0.987976	0.998289	0.993988	0.993952	Inf	0.012024	Inf	0	137	88	Double
T92	equal	Metapneumovirus	78592	78526	0	0.99916	0	0	469138	66	1	0.00083978	0.000140664	1	0.99916	0.99988	0.99958	0.99958	Inf	0.00083978	Inf	0	41	25	Double
T92	all	Metapneumovirus	100548	100312	3	0.997653	4.98764e-06	2.99058e-05	601484	236	0.999995	0.00234714	0.000392209	0.99997	0.997653	0.99966	0.998824	0.99881	200025	0.00234715	8.52204e+07	0	178	0	Single
T92	mm	Metapneumovirus	21956	21769	1	0.991483	7.55578e-06	4.59348e-05	132348	187	0.999992	0.00851703	0.00141095	0.999954	0.991483	0.998782	0.995738	0.9957	131222	0.0085171	1.54069e+07	0	137	0	Single
T92	equal	Metapneumovirus	78592	78543	2	0.999377	4.26314e-06	2.54631e-05	469136	49	0.999996	0.000623473	0.000104436	0.999975	0.999377	0.999907	0.999686	0.999675	234423	0.000623476	3.75993e+08	0	41	0	Single
T92	all	Rhinovirus	101948	100496	18	0.998748	2.99295e-05	0.00017908	601395	126	0.99997	0.00125221	0.000209469	0.999821	0.998748	0.999795	0.999359	0.999284	33370	0.00125225	2.66481e+07	1326	65	37	Double
T92	mm	Rhinovirus	22522	22125	2	0.994695	1.51444e-05	9.03873e-05	132060	118	0.999985	0.00530504	0.000892736	0.99991	0.994695	0.999222	0.99734	0.997295	65680.7	0.00530512	12380625	279	59	35	Double
T92	equal	Rhinovirus	79426	78371	16	0.999898	3.40896e-05	0.000204115	469335	8	0.999966	0.000102068	1.70451e-05	0.999796	0.999898	0.999956	0.999932	0.999847	29331.4	0.000102072	2.87361e+08	1047	6	2	Double
T92	all	Rhinovirus	101948	100532	90	0.999106	0.000149648	0.000894437	601323	90	0.99985	0.000894437	0.000149648	0.999106	0.999106	0.999744	0.999478	0.999106	6676.39	0.00089457	7.46324e+06	1326	65	0	Single
T92	mm	Rhinovirus	22522	22159	22	0.996224	0.000166588	0.00099184	132040	84	0.999833	0.00377647	0.000635766	0.999008	0.996224	0.999313	0.998028	0.997614	5980.15	0.0037771	1.58327e+06	279	59	0	Single
T92	equal	Rhinovirus	79426	78373	68	0.999923	0.000144881	0.000866894	469283	6	0.999855	7.65511e-05	1.27853e-05	0.999133	0.999923	0.999865	0.999889	0.999528	6901.69	7.65622e-05	9.01449e+07	1047	6	0	Single
T92	all	Sars_cov_2	100342	99983	0	0.997794	0	0	601831	221	1	0.0022055	0.000367078	1	0.997794	0.999685	0.998897	0.998896	Inf	0.0022055	Inf	138	84	122	Double
T92	mm	Sars_cov_2	22063	21833	0	0.990833	0	0	132270	202	1	0.00916723	0.00152485	1	0.990833	0.998691	0.995416	0.995395	Inf	0.00916723	Inf	28	68	119	Double
T92	equal	Sars_cov_2	78279	78150	0	0.999757	0	0	469561	19	1	0.000243063	4.04617e-05	1	0.999757	0.999965	0.999878	0.999878	Inf	0.000243063	Inf	110	16	3	Double
T92	all	Sars_cov_2	100342	100066	2	0.998623	3.32319e-06	1.99864e-05	601829	138	0.999997	0.00137719	0.000229248	0.99998	0.998623	0.999801	0.99931	0.999301	300501	0.0013772	2.18198e+08	138	84	0	Single
T92	mm	Sars_cov_2	22063	21913	1	0.994463	7.56029e-06	4.56329e-05	132269	122	0.999992	0.00553665	0.000921513	0.999954	0.994463	0.999203	0.997228	0.997201	131538	0.00553669	2.37575e+07	28	68	0	Single
T92	equal	Sars_cov_2	78279	78153	1	0.999795	2.12965e-06	1.27953e-05	469560	16	0.999998	0.000204685	3.40733e-05	0.999987	0.999795	0.999969	0.999897	0.999891	469465	0.000204685	2.2936e+09	110	16	0	Single
T92	all	Unrelated	100191	0	0	0	0	NA	601939	100096	1	1	0.14258	NA	0	0.85742	0.5	NA	NA	1	NA	95	361	197	Double
T92	mm	Unrelated	22069	0	0	0	0	NA	132254	22051	1	1	0.142905	NA	0	0.857095	0.5	NA	NA	1	NA	18	80	44	Double
T92	equal	Unrelated	78122	0	0	0	0	NA	469685	78045	1	1	0.142488	NA	0	0.857512	0.5	NA	NA	1	NA	77	281	153	Double
T92	all	Unrelated	100191	0	0	0	0	NA	601939	100096	1	1	0.14258	NA	0	0.85742	0.5	NA	NA	1	NA	95	361	0	Single
T92	mm	Unrelated	22069	0	0	0	0	NA	132254	22051	1	1	0.142905	NA	0	0.857095	0.5	NA	NA	1	NA	18	80	0	Single
T92	equal	Unrelated	78122	0	0	0	0	NA	469685	78045	1	1	0.142488	NA	0	0.857512	0.5	NA	NA	1	NA	77	281	0	Single
T93	all	Coronaviridae	102076	101646	57	0.999037	9.49448e-05	0.000560455	600292	98	0.999905	0.000963202	0.000163227	0.99944	0.999037	0.999779	0.999471	0.999238	10522.3	0.000963293	1.09233e+07	332	45	21	Double
T93	mm	Coronaviridae	22333	22161	11	0.995597	8.34718e-05	0.000496121	131770	98	0.999917	0.00440271	0.000743167	0.999504	0.995597	0.999292	0.997757	0.997547	11927.3	0.00440308	2.70886e+06	74	45	21	Double
T93	equal	Coronaviridae	79743	79485	46	1	9.81715e-05	0.000578391	468522	0	0.999902	0	0	0.999422	1	0.999916	0.999951	0.999711	10186.3	0	Inf	258	0	0	Double
T93	all	Coronaviridae	102076	101667	243	0.999243	0.000404765	0.00238446	600106	77	0.999595	0.000756801	0.000128294	0.997616	0.999243	0.999544	0.999419	0.998429	2468.7	0.000757108	3.2607e+06	332	45	0	Single
T93	mm	Coronaviridae	22333	22182	88	0.996541	0.000667775	0.0039515	131693	77	0.999332	0.00345927	0.000584352	0.996048	0.996541	0.998929	0.997936	0.996295	1492.33	0.00346159	431112	74	45	0	Single
T93	equal	Coronaviridae	79743	79485	155	1	0.000330795	0.00194626	468413	0	0.999669	0	0	0.998054	1	0.999717	0.999835	0.999026	3023.02	0	Inf	258	0	0	Single
T93	all	Human	100208	100178	99605	0.999701	0.165488	0.498566	502280	30	0.834512	0.000299377	5.97241e-05	0.501434	0.999701	0.858089	0.917106	0.667873	6.04091	0.000358746	16839	0	20	8	Double
T93	mm	Human	21978	21974	22021	0.999818	0.166747	0.500534	110041	4	0.833253	0.000182	3.63488e-05	0.499466	0.999818	0.857018	0.916535	0.666151	5.996	0.000218421	27451.5	0	1	3	Double
T93	equal	Human	78230	78204	77584	0.999668	0.165135	0.49801	392239	26	0.834865	0.000332353	6.62817e-05	0.50199	0.999668	0.85839	0.917267	0.668359	6.05366	0.000398092	15206.7	0	19	5	Double
T93	all	Human	100208	100178	99605	0.999701	0.165488	0.498566	502280	30	0.834512	0.000299377	5.97241e-05	0.501434	0.999701	0.858089	0.917106	0.667873	6.04091	0.000358746	16839	0	20	0	Single
T93	mm	Human	21978	21974	22021	0.999818	0.166747	0.500534	110041	4	0.833253	0.000182	3.63488e-05	0.499466	0.999818	0.857018	0.916535	0.666151	5.996	0.000218421	27451.5	0	1	0	Single
T93	equal	Human	78230	78204	77584	0.999668	0.165135	0.49801	392239	26	0.834865	0.000332353	6.62817e-05	0.50199	0.999668	0.85839	0.917267	0.668359	6.05366	0.000398092	15206.7	0	19	0	Single
T93	all	Influenza	100172	98555	1	0.998379	1.65734e-06	1.01465e-05	603377	160	0.999998	0.00162083	0.000265104	0.99999	0.998379	0.999771	0.999189	0.999184	602400	0.00162083	3.71661e+08	1457	74	45	Double
T93	mm	Influenza	22077	21654	1	0.995953	7.55869e-06	4.61787e-05	132297	88	0.999992	0.00404747	0.000664728	0.999954	0.995953	0.999422	0.997972	0.997949	131763	0.0040475	3.25541e+07	335	35	27	Double
T93	equal	Influenza	78095	76901	0	0.999065	0	0	471080	72	1	0.000935393	0.000152817	1	0.999065	0.999869	0.999532	0.999532	Inf	0.000935393	Inf	1122	39	18	Double
T93	all	Influenza	100172	98597	14	0.998805	2.32027e-05	0.000141972	603364	118	0.999977	0.00119536	0.000195532	0.999858	0.998805	0.999812	0.999391	0.999331	43046.9	0.00119539	3.60108e+07	1457	74	0	Single
T93	mm	Influenza	22077	21679	5	0.997102	3.77935e-05	0.000230585	132293	63	0.999962	0.00289762	0.000475989	0.999769	0.997102	0.999559	0.998532	0.998434	26382.9	0.00289773	9.1047e+06	335	35	0	Single
T93	equal	Influenza	78095	76918	9	0.999285	1.9105e-05	0.000116994	471071	55	0.999981	0.000714536	0.000116742	0.999883	0.999285	0.999883	0.999633	0.999584	52304.8	0.00071455	7.31997e+07	1122	39	0	Single
T93	all	Metapneumovirus	100548	100219	0	0.996728	0	0	601545	329	1	0.00327207	0.000546626	1	0.996728	0.999531	0.998364	0.998361	Inf	0.00327207	Inf	0	165	125	Double
T93	mm	Metapneumovirus	21990	21730	0	0.988176	0	0	132050	260	1	0.0118236	0.00196508	1	0.988176	0.998312	0.994088	0.994053	Inf	0.0118236	Inf	0	133	88	Double
T93	equal	Metapneumovirus	78558	78489	0	0.999122	0	0	469495	69	1	0.000878332	0.000146945	1	0.999122	0.999874	0.999561	0.999561	Inf	0.000878332	Inf	0	32	37	Double
T93	all	Metapneumovirus	100548	100319	2	0.997722	3.32477e-06	1.9936e-05	601543	229	0.999997	0.00227752	0.000380543	0.99998	0.997722	0.999671	0.99886	0.99885	300087	0.00227753	1.3176e+08	0	165	0	Single
T93	mm	Metapneumovirus	21990	21806	0	0.991633	0	0	132050	184	1	0.00836744	0.00139147	1	0.991633	0.998806	0.995816	0.995799	Inf	0.00836744	Inf	0	133	0	Single
T93	equal	Metapneumovirus	78558	78513	2	0.999427	4.2599e-06	2.54728e-05	469493	45	0.999996	0.000572825	9.58389e-05	0.999975	0.999427	0.999914	0.999711	0.999701	234613	0.000572828	4.0957e+08	0	32	0	Single
T93	all	Rhinovirus	101948	100431	21	0.998747	3.49106e-05	0.000209055	601515	126	0.999965	0.00125302	0.000209427	0.999791	0.998747	0.999791	0.999356	0.999269	28608.7	0.00125306	2.2831e+07	1391	70	37	Double
T93	mm	Rhinovirus	22439	21988	4	0.994572	3.03186e-05	0.000181884	131928	120	0.99997	0.0054279	0.00090876	0.999818	0.994572	0.999195	0.997271	0.997188	32804	0.00542806	6.0434e+06	331	65	36	Double
T93	equal	Rhinovirus	79509	78443	17	0.999924	3.62007e-05	0.000216671	469587	6	0.999964	7.64828e-05	1.2777e-05	0.999783	0.999924	0.999958	0.999944	0.999853	27621.7	7.64856e-05	3.61135e+08	1060	5	1	Double
T93	all	Rhinovirus	101948	100468	96	0.999115	0.000159591	0.000954616	601440	89	0.99984	0.00088507	0.000147956	0.999045	0.999115	0.999737	0.999478	0.99908	6260.45	0.000885211	7.07227e+06	1391	70	0	Single
T93	mm	Rhinovirus	22439	22024	24	0.9962	0.000181912	0.00108853	131908	84	0.999818	0.00379953	0.000636402	0.998911	0.9962	0.999299	0.998009	0.997554	5476.28	0.00380022	1.44104e+06	331	65	0	Single
T93	equal	Rhinovirus	79509	78444	72	0.999936	0.000153321	0.000917011	469532	5	0.999847	6.37357e-05	1.06488e-05	0.999083	0.999936	0.99986	0.999891	0.999509	6521.86	6.37454e-05	1.02311e+08	1060	5	0	Single
T93	all	Sars_cov_2	100345	100032	1	0.997935	1.66153e-06	9.9967e-06	601853	207	0.999998	0.00206506	0.00034382	0.99999	0.997935	0.999704	0.998967	0.998961	600611	0.00206507	2.90843e+08	106	57	127	Double
T93	mm	Sars_cov_2	21967	21752	0	0.991296	0	0	132097	191	1	0.00870437	0.00144382	1	0.991296	0.99876	0.995648	0.995629	Inf	0.00870437	Inf	24	47	121	Double
T93	equal	Sars_cov_2	78378	78280	1	0.999796	2.12876e-06	1.27745e-05	469756	16	0.999998	0.000204353	3.40591e-05	0.999987	0.999796	0.999969	0.999897	0.999891	469661	0.000204353	2298281230	82	10	6	Double
T93	all	Sars_cov_2	100345	100108	2	0.998693	3.32307e-06	1.9978e-05	601852	131	0.999997	0.00130688	0.000217614	0.99998	0.998693	0.999811	0.999345	0.999336	300534	0.00130688	2.29963e+08	106	57	0	Single
T93	mm	Sars_cov_2	21967	21826	0	0.994668	0	0	132097	117	1	0.005332	0.000884929	1	0.994668	0.99924	0.997334	0.997327	Inf	0.005332	Inf	24	47	0	Single
T93	equal	Sars_cov_2	78378	78282	2	0.999821	4.25752e-06	2.5548e-05	469755	14	0.999996	0.000178809	2.98019e-05	0.999974	0.999821	0.999971	0.999908	0.999898	234837	0.000178809	1.31333e+09	82	10	0	Single
T93	all	Unrelated	100182	0	0	0	0	NA	602011	100082	1	1	0.142548	NA	0	0.857452	0.5	NA	NA	1	NA	100	363	190	Double
T93	mm	Unrelated	22042	0	0	0	0	NA	132020	22020	1	1	0.14295	NA	0	0.85705	0.5	NA	NA	1	NA	22	85	37	Double
T93	equal	Unrelated	78140	0	0	0	0	NA	469991	78062	1	1	0.142435	NA	0	0.857565	0.5	NA	NA	1	NA	78	278	153	Double
T93	all	Unrelated	100182	0	0	0	0	NA	602011	100082	1	1	0.142548	NA	0	0.857452	0.5	NA	NA	1	NA	100	363	0	Single
T93	mm	Unrelated	22042	0	0	0	0	NA	132020	22020	1	1	0.14295	NA	0	0.85705	0.5	NA	NA	1	NA	22	85	0	Single
T93	equal	Unrelated	78140	0	0	0	0	NA	469991	78062	1	1	0.142435	NA	0	0.857565	0.5	NA	NA	1	NA	78	278	0	Single
T94	all	Coronaviridae	102076	101609	46	0.998909	7.6616e-05	0.000452511	600351	111	0.999923	0.00109123	0.000184858	0.999547	0.998909	0.999776	0.999416	0.999228	13037.9	0.00109131	1.19469e+07	356	52	32	Double
T94	mm	Coronaviridae	22550	22355	14	0.995059	0.000105888	0.000625866	132201	111	0.999894	0.0049408	0.000838926	0.999374	0.995059	0.999192	0.997477	0.997212	9397.27	0.00494132	1.90177e+06	84	52	32	Double
T94	equal	Coronaviridae	79526	79254	32	1	6.83495e-05	0.000403602	468150	0	0.999932	0	0	0.999596	1	0.999942	0.999966	0.999798	14630.7	0	Inf	272	0	0	Double
T94	all	Coronaviridae	102076	101641	228	0.999223	0.000379749	0.00223817	600169	79	0.99962	0.000776642	0.000131612	0.997762	0.999223	0.999563	0.999422	0.998492	2631.28	0.000776937	3.38673e+06	356	52	0	Single
T94	mm	Coronaviridae	22550	22387	92	0.996484	0.000695836	0.00409271	132123	79	0.999304	0.00351642	0.00059757	0.995907	0.996484	0.998894	0.997894	0.996195	1432.07	0.00351887	406967	84	52	0	Single
T94	equal	Coronaviridae	79526	79254	136	1	0.000290485	0.00171306	468046	0	0.99971	0	0	0.998287	1	0.999752	0.999855	0.999143	3442.51	0	Inf	272	0	0	Single
T94	all	Human	100208	100164	99616	0.999561	0.1655	0.498628	502293	44	0.8345	0.000439087	8.75906e-05	0.501372	0.999561	0.858058	0.91703	0.667787	6.03964	0.000526167	11478.5	0	28	15	Double
T94	mm	Human	22151	22142	21962	0.999594	0.165713	0.497959	110568	9	0.834287	0.000406302	8.13912e-05	0.502041	0.999594	0.857959	0.91694	0.668387	6.03206	0.000487006	12386	0	5	4	Double
T94	equal	Human	78057	78022	77654	0.999552	0.16544	0.498818	391725	35	0.83456	0.00044839	8.93404e-05	0.501182	0.999552	0.858086	0.917056	0.667616	6.04178	0.000537277	11245.2	0	23	11	Double
T94	all	Human	100208	100164	99616	0.999561	0.1655	0.498628	502293	44	0.8345	0.000439087	8.75906e-05	0.501372	0.999561	0.858058	0.91703	0.667787	6.03964	0.000526167	11478.5	0	28	0	Single
T94	mm	Human	22151	22142	21962	0.999594	0.165713	0.497959	110568	9	0.834287	0.000406302	8.13912e-05	0.502041	0.999594	0.857959	0.91694	0.668387	6.03206	0.000487006	12386	0	5	0	Single
T94	equal	Human	78057	78022	77654	0.999552	0.16544	0.498818	391725	35	0.83456	0.00044839	8.93404e-05	0.501182	0.999552	0.858086	0.917056	0.667616	6.04178	0.000537277	11245.2	0	23	0	Single
T94	all	Influenza	100225	98581	0	0.998471	0	0	603385	151	1	0.00152939	0.000250192	1	0.998471	0.999785	0.999235	0.999235	Inf	0.00152939	Inf	1493	64	58	Double
T94	mm	Influenza	21970	21580	0	0.995755	0	0	133009	92	1	0.00424511	0.000691204	1	0.995755	0.999405	0.997877	0.997873	Inf	0.00424511	Inf	298	36	39	Double
T94	equal	Influenza	78255	77001	0	0.999234	0	0	470376	59	1	0.000765637	0.000125416	1	0.999234	0.999892	0.999617	0.999617	Inf	0.000765637	Inf	1195	28	19	Double
T94	all	Influenza	100225	98637	10	0.999038	1.65732e-05	0.000101372	603375	95	0.999983	0.000962201	0.000157423	0.999899	0.999038	0.99985	0.999511	0.999468	60280.4	0.000962217	6.26475e+07	1493	64	0	Single
T94	mm	Influenza	21970	21619	3	0.997554	2.25549e-05	0.000138748	133006	53	0.999977	0.00244555	0.00039832	0.999861	0.997554	0.999638	0.998766	0.998707	44227.9	0.00244561	1.80846e+07	298	36	0	Single
T94	equal	Influenza	78255	77018	7	0.999455	1.48817e-05	9.08796e-05	470369	42	0.999985	0.00054503	8.92836e-05	0.999909	0.999455	0.99991	0.99972	0.999682	67159.9	0.000545038	1.23221e+08	1195	28	0	Single
T94	all	Metapneumovirus	100548	100206	1	0.996599	1.66232e-06	9.97934e-06	601568	342	0.999998	0.00340136	0.000568191	0.99999	0.996599	0.999511	0.998298	0.998291	599523	0.00340137	176259424	0	174	128	Double
T94	mm	Metapneumovirus	22162	21889	1	0.987682	7.54609e-06	4.5683e-05	132518	273	0.999992	0.0123184	0.00205586	0.999954	0.987682	0.998229	0.993837	0.99378	130887	0.0123185	1.06252e+07	0	131	102	Double
T94	equal	Metapneumovirus	78386	78317	0	0.99912	0	0	469050	69	1	0.000880259	0.000147084	1	0.99912	0.999874	0.99956	0.99956	Inf	0.000880259	Inf	0	43	26	Double
T94	all	Metapneumovirus	100548	100318	2	0.997713	3.32464e-06	1.99362e-05	601567	230	0.999997	0.00228746	0.000382189	0.99998	0.997713	0.99967	0.998855	0.998845	300096	0.00228747	1.31191e+08	0	174	0	Single
T94	mm	Metapneumovirus	22162	21981	1	0.991833	7.54609e-06	4.54918e-05	132518	181	0.999992	0.00816713	0.00136399	0.999955	0.991833	0.998823	0.995913	0.995877	131437	0.00816719	1.60932e+07	0	131	0	Single
T94	equal	Metapneumovirus	78386	78337	1	0.999375	2.13197e-06	1.27652e-05	469049	49	0.999998	0.000625112	0.000104456	0.999987	0.999375	0.999909	0.999686	0.999681	468757	0.000625113	749875337	0	43	0	Single
T94	all	Rhinovirus	101950	100484	15	0.998877	2.49368e-05	0.000149255	601505	113	0.999975	0.00112329	0.000187827	0.999851	0.998877	0.999818	0.999426	0.999363	40056.3	0.00112332	3.56588e+07	1353	58	34	Double
T94	mm	Rhinovirus	22322	21932	2	0.995055	1.50784e-05	9.11826e-05	132638	109	0.999985	0.00494533	0.000821111	0.999909	0.995055	0.999282	0.99752	0.997476	65992	0.0049454	1.33441e+07	281	56	32	Double
T94	equal	Rhinovirus	79628	78552	13	0.999949	2.77256e-05	0.000165468	468867	4	0.999972	5.09191e-05	8.53113e-06	0.999835	0.999949	0.999969	0.999961	0.999892	36065.9	5.09205e-05	7.08278e+08	1072	2	2	Double
T94	all	Rhinovirus	101950	100516	80	0.999195	0.000132996	0.00079526	601440	81	0.999867	0.000805193	0.000134659	0.999205	0.999195	0.999771	0.999531	0.9992	7512.95	0.0008053	9.32937e+06	1353	58	0	Single
T94	mm	Rhinovirus	22322	21962	18	0.996416	0.000135706	0.000818926	132622	79	0.999864	0.00358423	0.000595323	0.999181	0.996416	0.999373	0.99814	0.997797	7342.48	0.00358472	2.04827e+06	281	56	0	Single
T94	equal	Rhinovirus	79628	78554	62	0.999975	0.00013223	0.000788644	468818	2	0.999868	2.54595e-05	4.26603e-06	0.999211	0.999975	0.999883	0.999921	0.999593	7562.39	2.54629e-05	296996203	1072	2	0	Single
T94	all	Sars_cov_2	100342	99995	0	0.997815	0	0	601903	219	1	0.00218532	0.000363714	1	0.997815	0.999688	0.998907	0.998906	Inf	0.00218532	Inf	128	79	128	Double
T94	mm	Sars_cov_2	22226	22005	0	0.990948	0	0	132475	201	1	0.00905161	0.00151497	1	0.990948	0.998701	0.995474	0.995454	Inf	0.00905161	Inf	20	65	124	Double
T94	equal	Sars_cov_2	78116	77990	0	0.999769	0	0	469428	18	1	0.000230746	3.83431e-05	1	0.999769	0.999967	0.999885	0.999885	Inf	0.000230746	Inf	108	14	4	Double
T94	all	Sars_cov_2	100342	100083	0	0.998693	0	0	601903	131	1	0.0013072	0.000217596	1	0.998693	0.999813	0.999346	0.999346	Inf	0.0013072	Inf	128	79	0	Single
T94	mm	Sars_cov_2	22226	22091	0	0.994821	0	0	132475	115	1	0.00517878	0.000867335	1	0.994821	0.999257	0.997411	0.997404	Inf	0.00517878	Inf	20	65	0	Single
T94	equal	Sars_cov_2	78116	77992	0	0.999795	0	0	469428	16	1	0.000205107	3.40829e-05	1	0.999795	0.999971	0.999897	0.999897	Inf	0.000205107	Inf	108	14	0	Single
T94	all	Unrelated	100186	0	0	0	0	NA	602019	100098	1	1	0.142566	NA	0	0.857434	0.5	NA	NA	1	NA	88	367	183	Double
T94	mm	Unrelated	22003	0	0	0	0	NA	132698	21983	1	1	0.142118	NA	0	0.857882	0.5	NA	NA	1	NA	20	78	43	Double
T94	equal	Unrelated	78183	0	0	0	0	NA	469321	78115	1	1	0.142692	NA	0	0.857308	0.5	NA	NA	1	NA	68	289	140	Double
T94	all	Unrelated	100186	0	0	0	0	NA	602019	100098	1	1	0.142566	NA	0	0.857434	0.5	NA	NA	1	NA	88	367	0	Single
T94	mm	Unrelated	22003	0	0	0	0	NA	132698	21983	1	1	0.142118	NA	0	0.857882	0.5	NA	NA	1	NA	20	78	0	Single
T94	equal	Unrelated	78183	0	0	0	0	NA	469321	78115	1	1	0.142692	NA	0	0.857308	0.5	NA	NA	1	NA	68	289	0	Single
T95	all	Coronaviridae	102076	101618	49	0.998683	8.1634e-05	0.000481966	600191	134	0.999918	0.00131693	0.000223212	0.999518	0.998683	0.999739	0.999301	0.9991	12233.7	0.00131703	9.28879e+06	324	54	45	Double
T95	mm	Coronaviridae	22561	22358	14	0.994042	0.000105573	0.000625782	132596	134	0.999894	0.00595767	0.00100957	0.999374	0.994042	0.999046	0.996968	0.996701	9415.71	0.0059583	1.58027e+06	69	54	45	Double
T95	equal	Coronaviridae	79515	79260	35	1	7.48455e-05	0.00044139	467595	0	0.999925	0	0	0.999559	1	0.999936	0.999963	0.999779	13360.9	0	Inf	255	0	0	Double
T95	all	Coronaviridae	102076	101662	227	0.999115	0.000378182	0.00222791	600013	90	0.999622	0.000884503	0.000149974	0.997772	0.999115	0.999548	0.999369	0.998443	2641.89	0.000884838	2.98573e+06	324	54	0	Single
T95	mm	Coronaviridae	22561	22402	81	0.995999	0.000610814	0.00360272	132529	90	0.999389	0.00400142	0.000678636	0.996397	0.995999	0.998897	0.997694	0.996198	1630.61	0.00400387	407259	69	54	0	Single
T95	equal	Coronaviridae	79515	79260	146	1	0.000312213	0.00183865	467484	0	0.999688	0	0	0.998161	1	0.999733	0.999844	0.99908	3202.95	0	Inf	255	0	0	Single
T95	all	Human	100209	100165	99568	0.999561	0.165455	0.498506	502215	44	0.834545	0.000439082	8.76042e-05	0.501494	0.999561	0.858101	0.917053	0.667896	6.04129	0.000526134	11482.4	0	33	10	Double
T95	mm	Human	22187	22180	21987	0.999684	0.165422	0.497815	110928	7	0.834578	0.0003155	6.31e-05	0.502185	0.999684	0.858197	0.917131	0.668535	6.04326	0.000378035	15986	0	7	0	Double
T95	equal	Human	78022	77985	77581	0.999526	0.165464	0.498702	391287	37	0.834536	0.000474225	9.45508e-05	0.501298	0.999526	0.858074	0.917031	0.667714	6.04073	0.00056825	10630.4	0	26	10	Double
T95	all	Human	100209	100165	99568	0.999561	0.165455	0.498506	502215	44	0.834545	0.000439082	8.76042e-05	0.501494	0.999561	0.858101	0.917053	0.667896	6.04129	0.000526134	11482.4	0	33	0	Single
T95	mm	Human	22187	22180	21987	0.999684	0.165422	0.497815	110928	7	0.834578	0.0003155	6.31e-05	0.502185	0.999684	0.858197	0.917131	0.668535	6.04326	0.000378035	15986	0	7	0	Single
T95	equal	Human	78022	77985	77581	0.999526	0.165464	0.498702	391287	37	0.834536	0.000474225	9.45508e-05	0.501298	0.999526	0.858074	0.917031	0.667714	6.04073	0.00056825	10630.4	0	26	0	Single
T95	all	Influenza	100144	98455	0	0.998651	0	0	603404	133	1	0.00134905	0.000220368	1	0.998651	0.999811	0.999325	0.999325	Inf	0.00134905	Inf	1556	51	65	Double
T95	mm	Influenza	22067	21637	0	0.996454	0	0	133388	77	1	0.0035461	0.00057693	1	0.996454	0.999504	0.998227	0.998224	Inf	0.0035461	Inf	353	29	38	Double
T95	equal	Influenza	78077	76818	0	0.999272	0	0	470016	56	1	0.000728465	0.000119131	1	0.999272	0.999898	0.999636	0.999636	Inf	0.000728465	Inf	1203	22	27	Double
T95	all	Influenza	100144	98519	10	0.9993	1.65726e-05	0.000101493	603394	69	0.999983	0.000699882	0.00011434	0.999899	0.9993	0.999887	0.999642	0.999599	60298.2	0.000699894	8.61533e+07	1556	51	0	Single
T95	mm	Influenza	22067	21674	2	0.998158	1.49939e-05	9.22679e-05	133386	40	0.999985	0.00184213	0.000299792	0.999908	0.998158	0.999729	0.999071	0.999032	66571.1	0.00184216	3.61376e+07	353	29	0	Single
T95	equal	Influenza	78077	76845	8	0.999623	1.70207e-05	0.000104095	470008	29	0.999983	0.000377241	6.16973e-05	0.999896	0.999623	0.999932	0.999803	0.999759	58729.8	0.000377247	1.5568e+08	1203	22	0	Single
T95	all	Metapneumovirus	100548	100210	0	0.996638	0	0	601444	338	1	0.00336158	0.000561665	1	0.996638	0.999519	0.998319	0.998316	Inf	0.00336158	Inf	0	182	112	Double
T95	mm	Metapneumovirus	22169	21898	0	0.987776	0	0	132933	271	1	0.0122243	0.00203447	1	0.987776	0.998253	0.993888	0.99385	Inf	0.0122243	Inf	0	145	82	Double
T95	equal	Metapneumovirus	78379	78312	0	0.999145	0	0	468511	67	1	0.000854821	0.000142986	1	0.999145	0.999877	0.999573	0.999572	Inf	0.000854821	Inf	0	37	30	Double
T95	all	Metapneumovirus	100548	100305	1	0.997583	1.66267e-06	9.96949e-06	601443	243	0.999998	0.00241676	0.000403865	0.99999	0.997583	0.999652	0.998791	0.998785	599990	0.00241676	248262305	0	182	0	Single
T95	mm	Metapneumovirus	22169	21972	1	0.991114	7.52259e-06	4.55104e-05	132932	197	0.999992	0.00888628	0.00147977	0.999954	0.991114	0.998723	0.995553	0.995514	131752	0.00888635	1.48263e+07	0	145	0	Single
T95	equal	Metapneumovirus	78379	78333	0	0.999413	0	0	468511	46	1	0.000586892	9.81738e-05	1	0.999413	0.999916	0.999707	0.999706	Inf	0.000586892	Inf	0	37	0	Single
T95	all	Rhinovirus	101952	100475	30	0.998887	4.98832e-05	0.000298493	601375	112	0.99995	0.00111346	0.000186205	0.999702	0.998887	0.999798	0.999418	0.999294	20024.5	0.00111352	1.79831e+07	1365	63	30	Double
T95	mm	Rhinovirus	22686	22281	12	0.99531	9.04186e-05	0.000538286	132704	105	0.99991	0.00469043	0.000790609	0.999462	0.99531	0.999246	0.99761	0.997381	11007.8	0.00469086	2.34665e+06	300	59	27	Double
T95	equal	Rhinovirus	79266	78194	18	0.99991	3.8405e-05	0.000230144	468671	7	0.999962	8.95129e-05	1.49356e-05	0.99977	0.99991	0.999954	0.999936	0.99984	26035.9	8.95164e-05	2.90851e+08	1065	4	3	Double
T95	all	Rhinovirus	101952	100505	102	0.999185	0.000169603	0.00101385	601303	82	0.99983	0.000815215	0.000136352	0.998986	0.999185	0.999738	0.999508	0.999085	5891.32	0.000815353	7.22549e+06	1365	63	0	Single
T95	mm	Rhinovirus	22686	22308	23	0.996516	0.000173302	0.00102996	132693	78	0.999827	0.00348432	0.000587478	0.99897	0.996516	0.999349	0.998171	0.997741	5750.16	0.00348492	1.65001e+06	300	59	0	Single
T95	equal	Rhinovirus	79266	78197	79	0.999949	0.000168555	0.00100925	468610	4	0.999831	5.11502e-05	8.53581e-06	0.998991	0.999949	0.999848	0.99989	0.99947	5932.47	5.11589e-05	1.15962e+08	1065	4	0	Single
T95	all	Sars_cov_2	100346	99968	0	0.997615	0	0	601785	239	1	0.00238506	0.000396994	1	0.997615	0.99966	0.998807	0.998806	Inf	0.00238506	Inf	139	98	128	Double
T95	mm	Sars_cov_2	22182	21937	0	0.990294	0	0	132950	215	1	0.00970567	0.00161454	1	0.990294	0.998614	0.995147	0.995124	Inf	0.00970567	Inf	30	81	121	Double
T95	equal	Sars_cov_2	78164	78031	0	0.999693	0	0	468835	24	1	0.000307475	5.11881e-05	1	0.999693	0.999956	0.999846	0.999846	Inf	0.000307475	Inf	109	17	7	Double
T95	all	Sars_cov_2	100346	100046	2	0.998393	3.32345e-06	1.99904e-05	601783	161	0.999997	0.00160667	0.000267467	0.99998	0.998393	0.999768	0.999195	0.999186	300409	0.00160668	1.86975e+08	139	98	0	Single
T95	mm	Sars_cov_2	22182	22012	2	0.99368	1.50432e-05	9.08513e-05	132948	140	0.999985	0.00631997	0.00105194	0.999909	0.99368	0.999084	0.996832	0.996785	66054.9	0.00632007	1.04516e+07	30	81	0	Single
T95	equal	Sars_cov_2	78164	78034	0	0.999731	0	0	468835	21	1	0.000269041	4.47899e-05	1	0.999731	0.999962	0.999865	0.999865	Inf	0.000269041	Inf	109	17	0	Single
T95	all	Unrelated	100190	0	0	0	0	NA	601891	100101	1	1	0.142596	NA	0	0.857404	0.5	NA	NA	1	NA	89	399	184	Double
T95	mm	Unrelated	22023	0	0	0	0	NA	133100	22002	1	1	0.141855	NA	0	0.858145	0.5	NA	NA	1	NA	21	83	27	Double
T95	equal	Unrelated	78167	0	0	0	0	NA	468791	78099	1	1	0.142806	NA	0	0.857194	0.5	NA	NA	1	NA	68	316	157	Double
T95	all	Unrelated	100190	0	0	0	0	NA	601891	100101	1	1	0.142596	NA	0	0.857404	0.5	NA	NA	1	NA	89	399	0	Single
T95	mm	Unrelated	22023	0	0	0	0	NA	133100	22002	1	1	0.141855	NA	0	0.858145	0.5	NA	NA	1	NA	21	83	0	Single
T95	equal	Unrelated	78167	0	0	0	0	NA	468791	78099	1	1	0.142806	NA	0	0.857194	0.5	NA	NA	1	NA	68	316	0	Single
T96	all	Coronaviridae	102076	101652	49	0.998831	8.16138e-05	0.000481805	600340	119	0.999918	0.00116929	0.000198182	0.999518	0.998831	0.999761	0.999375	0.999174	12238.5	0.00116939	1.04657e+07	305	51	44	Double
T96	mm	Coronaviridae	22620	22441	12	0.994725	8.992e-05	0.00053445	133440	119	0.99991	0.00527482	0.000890992	0.999466	0.994725	0.99916	0.997318	0.99709	11062.3	0.0052753	2.09701e+06	60	51	44	Double
T96	equal	Coronaviridae	79456	79211	37	1	7.92398e-05	0.000466889	466900	0	0.999921	0	0	0.999533	1	0.999932	0.99996	0.999767	12619.9	0	Inf	245	0	0	Double
T96	all	Coronaviridae	102076	101695	221	0.999253	0.000368095	0.00216845	600168	76	0.999632	0.000746775	0.000126615	0.997832	0.999253	0.999577	0.999443	0.998542	2714.66	0.00074705	3.63385e+06	305	51	0	Single
T96	mm	Coronaviridae	22620	22484	84	0.996631	0.00062944	0.00372208	133368	76	0.999371	0.00336879	0.000569527	0.996278	0.996631	0.998974	0.998001	0.996455	1583.36	0.00337092	469713	60	51	0	Single
T96	equal	Coronaviridae	79456	79211	137	1	0.000293401	0.00172657	466800	0	0.999707	0	0	0.998273	1	0.999749	0.999853	0.999136	3408.3	0	Inf	245	0	0	Single
T96	all	Human	100209	100178	99608	0.999691	0.165475	0.498573	502343	31	0.834525	0.000309353	6.1707e-05	0.501427	0.999691	0.858096	0.917108	0.667864	6.04133	0.000370694	16297.3	0	21	10	Double
T96	mm	Human	22314	22311	22268	0.999866	0.166554	0.499518	111430	3	0.833446	0.000134445	2.6922e-05	0.500482	0.999866	0.857248	0.916656	0.667065	6.00323	0.000161312	37215.1	0	2	1	Double
T96	equal	Human	77895	77867	77340	0.999641	0.165167	0.498302	390913	28	0.834833	0.000359458	7.16221e-05	0.501698	0.999641	0.858339	0.917237	0.668094	6.0523	0.000430575	14056.3	0	19	9	Double
T96	all	Human	100209	100178	99608	0.999691	0.165475	0.498573	502343	31	0.834525	0.000309353	6.1707e-05	0.501427	0.999691	0.858096	0.917108	0.667864	6.04133	0.000370694	16297.3	0	21	0	Single
T96	mm	Human	22314	22311	22268	0.999866	0.166554	0.499518	111430	3	0.833446	0.000134445	2.6922e-05	0.500482	0.999866	0.857248	0.916656	0.667065	6.00323	0.000161312	37215.1	0	2	0	Single
T96	equal	Human	77895	77867	77340	0.999641	0.165167	0.498302	390913	28	0.834833	0.000359458	7.16221e-05	0.501698	0.999641	0.858339	0.917237	0.668094	6.0523	0.000430575	14056.3	0	19	0	Single
T96	all	Influenza	100173	98542	1	0.99846	1.65709e-06	1.01479e-05	603465	152	0.999998	0.00154011	0.000251815	0.99999	0.99846	0.999782	0.999229	0.999224	602537	0.00154012	3.91228e+08	1479	71	52	Double
T96	mm	Influenza	22208	21784	1	0.995977	7.4549e-06	4.59031e-05	134139	88	0.999993	0.00402341	0.000655606	0.999954	0.995977	0.99943	0.997985	0.997961	133600	0.00402344	3.32055e+07	336	38	30	Double
T96	equal	Influenza	77965	76758	0	0.999167	0	0	469326	64	1	0.000833095	0.000136347	1	0.999167	0.999883	0.999583	0.999583	Inf	0.000833095	Inf	1143	33	22	Double
T96	all	Influenza	100173	98593	14	0.998977	2.31993e-05	0.000141978	603452	101	0.999977	0.00102337	0.000167342	0.999858	0.998977	0.999836	0.999477	0.999417	43060.6	0.00102339	4.20765e+07	1479	71	0	Single
T96	mm	Influenza	22208	21813	2	0.997302	1.49098e-05	9.168e-05	134138	59	0.999985	0.00269751	0.000439652	0.999908	0.997302	0.999609	0.998644	0.998604	66889.1	0.00269755	2.47962e+07	336	38	0	Single
T96	equal	Influenza	77965	76780	12	0.999453	2.55686e-05	0.000156266	469314	42	0.999974	0.000546718	8.94843e-05	0.999844	0.999453	0.999901	0.999714	0.999648	39089.1	0.000546732	7.14959e+07	1143	33	0	Single
T96	all	Metapneumovirus	100548	100209	0	0.996628	0	0	601612	339	1	0.00337152	0.000563169	1	0.996628	0.999517	0.998314	0.998311	Inf	0.00337152	Inf	0	191	116	Double
T96	mm	Metapneumovirus	22326	22054	0	0.987817	0	0	133686	272	1	0.0121831	0.00203049	1	0.987817	0.998257	0.993908	0.993871	Inf	0.0121831	Inf	0	152	88	Double
T96	equal	Metapneumovirus	78222	78155	0	0.999143	0	0	467926	67	1	0.000856537	0.000143165	1	0.999143	0.999877	0.999572	0.999572	Inf	0.000856537	Inf	0	39	28	Double
T96	all	Metapneumovirus	100548	100308	2	0.997613	3.3244e-06	1.99382e-05	601610	240	0.999997	0.00238692	0.00039877	0.99998	0.997613	0.999655	0.998805	0.998795	300088	0.00238693	1.25721e+08	0	191	0	Single
T96	mm	Metapneumovirus	22326	22132	1	0.991311	7.48021e-06	4.51814e-05	133685	194	0.999993	0.00868942	0.00144907	0.999955	0.991311	0.99875	0.995652	0.995614	132524	0.00868949	1.52511e+07	0	152	0	Single
T96	equal	Metapneumovirus	78222	78176	1	0.999412	2.13709e-06	1.27915e-05	467925	46	0.999998	0.00058807	9.82967e-05	0.999987	0.999412	0.999914	0.999705	0.999699	467651	0.000588071	7.95228e+08	0	39	0	Single
T96	all	Rhinovirus	101947	100514	21	0.998808	3.49112e-05	0.000208882	601505	120	0.999965	0.00119244	0.00019946	0.999791	0.998808	0.999799	0.999386	0.999299	28609.9	0.00119248	2.39919e+07	1313	57	36	Double
T96	mm	Rhinovirus	22593	22214	5	0.994939	3.74014e-05	0.000225033	133680	113	0.999963	0.00506114	0.000844588	0.999775	0.994939	0.999244	0.997451	0.997351	26601.7	0.00506133	5.25587e+06	266	51	35	Double
T96	equal	Rhinovirus	79354	78300	16	0.999911	3.41997e-05	0.000204301	467825	7	0.999966	8.93918e-05	1.49626e-05	0.999796	0.999911	0.999958	0.999938	0.999853	29237.4	8.93948e-05	3.2706e+08	1047	6	1	Double
T96	all	Rhinovirus	101947	100547	69	0.999135	0.000114708	0.000685776	601457	87	0.999885	0.000864519	0.000144628	0.999314	0.999135	0.999778	0.99951	0.999225	8710.23	0.000864618	1.00741e+07	1313	57	0	Single
T96	mm	Rhinovirus	22593	22246	15	0.996372	0.000112204	0.000673824	133670	81	0.999888	0.00362789	0.000605603	0.999326	0.996372	0.999385	0.99813	0.997847	8880	0.0036283	2.44743e+06	266	51	0	Single
T96	equal	Rhinovirus	79354	78301	54	0.999923	0.000115424	0.000689171	467787	6	0.999885	7.66215e-05	1.28262e-05	0.999311	0.999923	0.99989	0.999904	0.999617	8663.06	7.66303e-05	1.1305e+08	1047	6	0	Single
T96	all	Sars_cov_2	100345	99988	0	0.997775	0	0	601949	223	1	0.0022253	0.000370326	1	0.997775	0.999682	0.998887	0.998886	Inf	0.0022253	Inf	134	86	127	Double
T96	mm	Sars_cov_2	22359	22124	0	0.990819	0	0	133683	205	1	0.00918089	0.00153113	1	0.990819	0.998686	0.99541	0.995388	Inf	0.00918089	Inf	30	70	125	Double
T96	equal	Sars_cov_2	77986	77864	0	0.999769	0	0	468266	18	1	0.000231119	3.84382e-05	1	0.999769	0.999967	0.999884	0.999884	Inf	0.000231119	Inf	104	16	2	Double
T96	all	Sars_cov_2	100345	100074	4	0.998633	6.64508e-06	3.99688e-05	601945	137	0.999993	0.00136712	0.000227544	0.99996	0.998633	0.999799	0.999313	0.999296	150282	0.00136712	1.09925e+08	134	86	0	Single
T96	mm	Sars_cov_2	22359	22210	3	0.994671	2.24411e-05	0.000135056	133680	119	0.999978	0.00532939	0.000889394	0.999865	0.994671	0.999218	0.997324	0.997261	44323.5	0.00532951	8.31662e+06	30	70	0	Single
T96	equal	Sars_cov_2	77986	77864	1	0.999769	2.13554e-06	1.28427e-05	468265	18	0.999998	0.000231119	3.84383e-05	0.999987	0.999769	0.999965	0.999883	0.999878	468158	0.000231119	2.02561e+09	104	16	0	Single
T96	all	Unrelated	100184	0	0	0	0	NA	602067	100093	1	1	0.14255	NA	0	0.85745	0.5	NA	NA	1	NA	91	370	166	Double
T96	mm	Unrelated	22297	0	0	0	0	NA	133728	22284	1	1	0.142835	NA	0	0.857165	0.5	NA	NA	1	NA	13	79	32	Double
T96	equal	Unrelated	77887	0	0	0	0	NA	468339	77809	1	1	0.142469	NA	0	0.857531	0.5	NA	NA	1	NA	78	291	134	Double
T96	all	Unrelated	100184	0	0	0	0	NA	602067	100093	1	1	0.14255	NA	0	0.85745	0.5	NA	NA	1	NA	91	370	0	Single
T96	mm	Unrelated	22297	0	0	0	0	NA	133728	22284	1	1	0.142835	NA	0	0.857165	0.5	NA	NA	1	NA	13	79	0	Single
T96	equal	Unrelated	77887	0	0	0	0	NA	468339	77809	1	1	0.142469	NA	0	0.857531	0.5	NA	NA	1	NA	78	291	0	Single
T97	all	Coronaviridae	102076	101604	52	0.998693	8.66109e-05	0.000511529	600334	133	0.999913	0.00130729	0.000221494	0.999488	0.998693	0.999737	0.999303	0.99909	11530.8	0.00130741	8.8196e+06	339	66	34	Double
T97	mm	Coronaviridae	22802	22597	9	0.994149	6.76315e-05	0.000398124	133065	133	0.999932	0.0058513	0.000998513	0.999602	0.994149	0.999089	0.997041	0.996868	14699.5	0.00585169	2.512e+06	72	66	34	Double
T97	equal	Coronaviridae	79274	79007	43	1	9.20156e-05	0.00054396	467269	0	0.999908	0	0	0.999456	1	0.999921	0.999954	0.999728	10867.7	0	Inf	267	0	0	Double
T97	all	Coronaviridae	102076	101637	210	0.999017	0.000349775	0.00206192	600176	100	0.99965	0.000982927	0.00016659	0.997938	0.999017	0.999558	0.999334	0.998477	2856.17	0.00098327	2.90477e+06	339	66	0	Single
T97	mm	Coronaviridae	22802	22630	73	0.995601	0.000548567	0.00321543	133001	100	0.999451	0.00439947	0.000751309	0.996785	0.995601	0.99889	0.997526	0.996192	1814.91	0.00440189	412303	72	66	0	Single
T97	equal	Coronaviridae	79274	79007	137	1	0.000293166	0.00173102	467175	0	0.999707	0	0	0.998269	1	0.999749	0.999853	0.999134	3411.04	0	Inf	267	0	0	Single
T97	all	Human	100209	100174	99615	0.999651	0.165497	0.498601	502299	35	0.834503	0.00034927	6.96748e-05	0.501399	0.999651	0.858073	0.917077	0.667831	6.04029	0.000418537	14431.9	0	26	9	Double
T97	mm	Human	22304	22295	22054	0.999596	0.165199	0.497283	111446	9	0.834801	0.000403515	8.07501e-05	0.502717	0.999596	0.858393	0.917199	0.668987	6.05088	0.000483366	12518.2	0	7	2	Double
T97	equal	Human	77905	77879	77561	0.999666	0.165582	0.498977	390853	26	0.834418	0.00033374	6.65167e-05	0.501023	0.999666	0.857982	0.917042	0.667501	6.03728	0.000399967	15094.4	0	19	7	Double
T97	all	Human	100209	100174	99615	0.999651	0.165497	0.498601	502299	35	0.834503	0.00034927	6.96748e-05	0.501399	0.999651	0.858073	0.917077	0.667831	6.04029	0.000418537	14431.9	0	26	0	Single
T97	mm	Human	22304	22295	22054	0.999596	0.165199	0.497283	111446	9	0.834801	0.000403515	8.07501e-05	0.502717	0.999596	0.858393	0.917199	0.668987	6.05088	0.000483366	12518.2	0	7	0	Single
T97	equal	Human	77905	77879	77561	0.999666	0.165582	0.498977	390853	26	0.834418	0.00033374	6.65167e-05	0.501023	0.999666	0.857982	0.917042	0.667501	6.03728	0.000399967	15094.4	0	19	0	Single
T97	all	Influenza	100204	98537	0	0.998601	0	0	603448	138	1	0.00139853	0.000228634	1	0.998601	0.999803	0.999301	0.9993	Inf	0.00139853	Inf	1529	65	47	Double
T97	mm	Influenza	22250	21829	0	0.995712	0	0	133881	94	1	0.00428773	0.000701623	1	0.995712	0.999397	0.997856	0.997852	Inf	0.00428773	Inf	327	43	31	Double
T97	equal	Influenza	77954	76708	0	0.999427	0	0	469567	44	1	0.000573275	9.36946e-05	1	0.999427	0.999919	0.999713	0.999713	Inf	0.000573275	Inf	1202	22	16	Double
T97	all	Influenza	100204	98584	13	0.999078	2.15429e-05	0.00013185	603435	91	0.999978	0.000922219	0.000150781	0.999868	0.999078	0.999852	0.999528	0.999473	46376.3	0.000922239	5.02866e+07	1529	65	0	Single
T97	mm	Influenza	22250	21860	2	0.997126	1.49386e-05	9.14829e-05	133879	63	0.999985	0.00287369	0.000470353	0.999909	0.997126	0.999583	0.998556	0.998515	66748.1	0.00287374	2.32269e+07	327	43	0	Single
T97	equal	Influenza	77954	76724	11	0.999635	2.34258e-05	0.00014335	469556	28	0.999977	0.000364811	5.96272e-05	0.999857	0.999635	0.999929	0.999806	0.999746	42672.3	0.00036482	1.16968e+08	1202	22	0	Single
T97	all	Metapneumovirus	100548	100180	0	0.99634	0	0	601575	368	1	0.00365994	0.000611354	1	0.99634	0.999476	0.99817	0.998167	Inf	0.00365994	Inf	0	198	126	Double
T97	mm	Metapneumovirus	22251	21958	0	0.986832	0	0	133553	293	1	0.0131679	0.00218908	1	0.986832	0.998119	0.993416	0.993372	Inf	0.0131679	Inf	0	158	91	Double
T97	equal	Metapneumovirus	78297	78222	0	0.999042	0	0	468022	75	1	0.000957891	0.000160223	1	0.999042	0.999863	0.999521	0.999521	Inf	0.000957891	Inf	0	40	35	Double
T97	all	Metapneumovirus	100548	100294	3	0.997474	4.98691e-06	2.99112e-05	601572	254	0.999995	0.00252616	0.000422049	0.99997	0.997474	0.999634	0.998734	0.99872	200018	0.00252617	7.91786e+07	0	198	0	Single
T97	mm	Metapneumovirus	22251	22044	1	0.990697	7.48766e-06	4.53618e-05	133552	207	0.999993	0.00930295	0.00154756	0.999955	0.990697	0.998665	0.995345	0.995304	132311	0.00930302	1.42223e+07	0	158	0	Single
T97	equal	Metapneumovirus	78297	78250	2	0.9994	4.2733e-06	2.55585e-05	468020	47	0.999996	0.000600278	0.000100413	0.999974	0.9994	0.99991	0.999698	0.999687	233871	0.000600281	3.89602e+08	0	40	0	Single
T97	all	Rhinovirus	101952	100516	27	0.998887	4.48882e-05	0.000268542	601468	112	0.999955	0.00111301	0.000186176	0.999731	0.998887	0.999802	0.999421	0.999309	22252.8	0.00111306	1.99924e+07	1324	54	34	Double
T97	mm	Rhinovirus	22509	22084	7	0.995313	5.23889e-05	0.000316871	133609	104	0.999948	0.00468722	0.000777785	0.999683	0.995313	0.999288	0.99763	0.997493	18998.5	0.00468746	4.05305e+06	321	49	32	Double
T97	equal	Rhinovirus	79443	78432	20	0.999898	4.27461e-05	0.000254933	467859	8	0.999957	0.000101989	1.70989e-05	0.999745	0.999898	0.999949	0.999928	0.999822	23391.6	0.000101993	2.29344e+08	1003	5	2	Double
T97	all	Rhinovirus	101952	100550	90	0.999225	0.000149627	0.000894277	601405	78	0.99985	0.000775132	0.000129679	0.999106	0.999225	0.999761	0.999538	0.999165	6678.1	0.000775248	8.61414e+06	1324	54	0	Single
T97	mm	Rhinovirus	22509	22116	21	0.996755	0.000157167	0.000948638	133595	72	0.999843	0.003245	0.000538652	0.999051	0.996755	0.999403	0.998299	0.997902	6342.02	0.00324551	1.95409e+06	321	49	0	Single
T97	equal	Rhinovirus	79443	78434	69	0.999924	0.000147474	0.000878947	467810	6	0.999853	7.64916e-05	1.28256e-05	0.999121	0.999924	0.999863	0.999888	0.999522	6780.34	7.65029e-05	8.86285e+07	1003	5	0	Single
T97	all	Sars_cov_2	100346	99999	0	0.997755	0	0	601899	225	1	0.00224497	0.000373677	1	0.997755	0.99968	0.998878	0.998876	Inf	0.00224497	Inf	122	68	141	Double
T97	mm	Sars_cov_2	22395	22151	0	0.990653	0	0	133444	209	1	0.00934705	0.00156375	1	0.990653	0.998659	0.995326	0.995305	Inf	0.00934705	Inf	35	58	135	Double
T97	equal	Sars_cov_2	77951	77848	0	0.999795	0	0	468455	16	1	0.000205486	3.41537e-05	1	0.999795	0.999971	0.999897	0.999897	Inf	0.000205486	Inf	87	10	6	Double
T97	all	Sars_cov_2	100346	100093	5	0.998693	8.30704e-06	4.9951e-05	601894	131	0.999992	0.00130707	0.000217599	0.99995	0.998693	0.999806	0.999342	0.999321	120222	0.00130708	9.19777e+07	122	68	0	Single
T97	mm	Sars_cov_2	22395	22242	0	0.994723	0	0	133444	118	1	0.00527728	0.000883485	1	0.994723	0.999243	0.997361	0.997354	Inf	0.00527728	Inf	35	58	0	Single
T97	equal	Sars_cov_2	77951	77851	5	0.999833	1.06734e-05	6.42211e-05	468450	13	0.999989	0.000166958	2.77503e-05	0.999936	0.999833	0.999967	0.999911	0.999884	93675.4	0.00016696	5.61066e+08	87	10	0	Single
T97	all	Unrelated	100183	0	0	0	0	NA	602021	100102	1	1	0.14257	NA	0	0.85743	0.5	NA	NA	1	NA	81	378	173	Double
T97	mm	Unrelated	22068	0	0	0	0	NA	133756	22048	1	1	0.141511	NA	0	0.858489	0.5	NA	NA	1	NA	20	85	29	Double
T97	equal	Unrelated	78115	0	0	0	0	NA	468265	78054	1	1	0.142873	NA	0	0.857127	0.5	NA	NA	1	NA	61	293	144	Double
T97	all	Unrelated	100183	0	0	0	0	NA	602021	100102	1	1	0.14257	NA	0	0.85743	0.5	NA	NA	1	NA	81	378	0	Single
T97	mm	Unrelated	22068	0	0	0	0	NA	133756	22048	1	1	0.141511	NA	0	0.858489	0.5	NA	NA	1	NA	20	85	0	Single
T97	equal	Unrelated	78115	0	0	0	0	NA	468265	78054	1	1	0.142873	NA	0	0.857127	0.5	NA	NA	1	NA	61	293	0	Single
T98	all	Coronaviridae	102076	101663	43	0.99887	7.16196e-05	0.000422787	600351	115	0.999928	0.00112991	0.000191518	0.999577	0.99887	0.999775	0.999399	0.999224	13946.9	0.00112999	1.23425e+07	298	53	37	Double
T98	mm	Coronaviridae	22476	22288	11	0.994867	8.27833e-05	0.000493296	132866	115	0.999917	0.00513324	0.000864785	0.999507	0.994867	0.999189	0.997392	0.997181	12017.7	0.00513367	2.34096e+06	73	53	37	Double
T98	equal	Coronaviridae	79600	79375	32	1	6.84467e-05	0.000402987	467485	0	0.999932	0	0	0.999597	1	0.999941	0.999966	0.999798	14609.9	0	Inf	225	0	0	Double
T98	all	Coronaviridae	102076	101700	214	0.999234	0.000356433	0.00209981	600180	78	0.999644	0.000766374	0.000129944	0.9979	0.999234	0.999584	0.999439	0.998566	2803.43	0.000766647	3.65674e+06	298	53	0	Single
T98	mm	Coronaviridae	22476	22325	75	0.996518	0.000564432	0.00334821	132802	78	0.999436	0.00348168	0.000586996	0.996652	0.996518	0.999015	0.997977	0.996585	1765.52	0.00348364	506804	73	53	0	Single
T98	equal	Coronaviridae	79600	79375	139	1	0.000297315	0.00174812	467378	0	0.999703	0	0	0.998252	1	0.999746	0.999851	0.999125	3363.43	0	Inf	225	0	0	Single
T98	all	Human	100209	100169	99600	0.999601	0.165459	0.498576	502363	40	0.834541	0.000399166	7.96174e-05	0.501424	0.999601	0.858097	0.917071	0.667842	6.04139	0.000478306	12630.8	0	28	11	Double
T98	mm	Human	22201	22195	22092	0.99973	0.166007	0.498837	110987	6	0.833993	0.000270258	5.40575e-05	0.501163	0.99973	0.857689	0.916862	0.667639	6.02223	0.000324053	18584.1	0	5	1	Double
T98	equal	Human	78008	77974	77508	0.999564	0.165303	0.498501	391376	34	0.834697	0.000435853	8.68654e-05	0.501499	0.999564	0.858213	0.917131	0.6679	6.04685	0.000522169	11580.3	0	23	10	Double
T98	all	Human	100209	100169	99600	0.999601	0.165459	0.498576	502363	40	0.834541	0.000399166	7.96174e-05	0.501424	0.999601	0.858097	0.917071	0.667842	6.04139	0.000478306	12630.8	0	28	0	Single
T98	mm	Human	22201	22195	22092	0.99973	0.166007	0.498837	110987	6	0.833993	0.000270258	5.40575e-05	0.501163	0.99973	0.857689	0.916862	0.667639	6.02223	0.000324053	18584.1	0	5	0	Single
T98	equal	Human	78008	77974	77508	0.999564	0.165303	0.498501	391376	34	0.834697	0.000435853	8.68654e-05	0.501499	0.999564	0.858213	0.917131	0.6679	6.04685	0.000522169	11580.3	0	23	0	Single
T98	all	Influenza	100104	98550	0	0.998571	0	0	603481	141	1	0.0014287	0.00023359	1	0.998571	0.999799	0.999286	0.999285	Inf	0.0014287	Inf	1413	75	44	Double
T98	mm	Influenza	22343	21940	0	0.996276	0	0	133258	82	1	0.00372355	0.000614969	1	0.996276	0.999472	0.998138	0.998135	Inf	0.00372355	Inf	321	36	28	Double
T98	equal	Influenza	77761	76610	0	0.99923	0	0	470223	59	1	0.000769542	0.000125457	1	0.99923	0.999892	0.999615	0.999615	Inf	0.000769542	Inf	1092	39	16	Double
T98	all	Influenza	100104	98589	9	0.998966	1.49135e-05	9.12797e-05	603472	102	0.999985	0.00103353	0.000168993	0.999909	0.998966	0.999842	0.999476	0.999437	66984.1	0.00103354	6.48101e+07	1413	75	0	Single
T98	mm	Influenza	22343	21966	1	0.997457	7.50424e-06	4.55228e-05	133257	56	0.999992	0.00254291	0.000420064	0.999954	0.997457	0.999633	0.998725	0.998704	132919	0.00254293	5.22701e+07	321	36	0	Single
T98	equal	Influenza	77761	76623	8	0.9994	1.70132e-05	0.000104396	470215	46	0.999983	0.000599982	9.7818e-05	0.999896	0.9994	0.999901	0.999692	0.999648	58742.6	0.000599992	9.79057e+07	1092	39	0	Single
T98	all	Metapneumovirus	100548	100225	0	0.996788	0	0	601624	323	1	0.0032124	0.000536592	1	0.996788	0.99954	0.998394	0.998391	Inf	0.0032124	Inf	0	161	120	Double
T98	mm	Metapneumovirus	22029	21767	0	0.988107	0	0	133251	262	1	0.0118934	0.00196236	1	0.988107	0.998313	0.994053	0.994018	Inf	0.0118934	Inf	0	131	89	Double
T98	equal	Metapneumovirus	78519	78458	0	0.999223	0	0	468373	61	1	0.000776882	0.000130221	1	0.999223	0.999888	0.999612	0.999611	Inf	0.000776882	Inf	0	30	31	Double
T98	all	Metapneumovirus	100548	100333	3	0.997862	4.9865e-06	2.98995e-05	601621	215	0.999995	0.00213828	0.00035724	0.99997	0.997862	0.99969	0.998928	0.998915	200113	0.00213829	9.35852e+07	0	161	0	Single
T98	mm	Metapneumovirus	22029	21852	2	0.991965	1.50093e-05	9.15164e-05	133249	177	0.999985	0.00803486	0.00132658	0.999908	0.991965	0.998847	0.995975	0.995921	66090.2	0.00803498	8.2253e+06	0	131	0	Single
T98	equal	Metapneumovirus	78519	78481	1	0.999516	2.13505e-06	1.27418e-05	468372	38	0.999998	0.000483959	8.11255e-05	0.999987	0.999516	0.999929	0.999757	0.999752	468146	0.00048396	9.67324e+08	0	30	0	Single
T98	all	Rhinovirus	101949	100498	28	0.998887	4.65455e-05	0.000278535	601534	112	0.999953	0.00111321	0.000186156	0.999721	0.998887	0.999801	0.99942	0.999304	21460.4	0.00111326	1.92771e+07	1339	57	36	Double
T98	mm	Rhinovirus	22513	22132	5	0.995144	3.75827e-05	0.000225866	133035	108	0.999962	0.00485612	0.000811158	0.999774	0.995144	0.999272	0.997553	0.997454	26478.8	0.0048563	5.45246e+06	273	54	35	Double
T98	equal	Rhinovirus	79436	78366	23	0.999949	4.90905e-05	0.000293409	468499	4	0.999951	5.10399e-05	8.53783e-06	0.999707	0.999949	0.999951	0.99995	0.999828	20369.5	5.10424e-05	3.99069e+08	1066	3	1	Double
T98	all	Rhinovirus	101949	100534	86	0.999245	0.000142961	0.000854701	601476	76	0.999857	0.000755392	0.00012634	0.999145	0.999245	0.999769	0.999551	0.999195	6989.62	0.0007555	9.25165e+06	1339	57	0	Single
T98	mm	Rhinovirus	22513	22167	22	0.996718	0.000165364	0.000991482	133018	73	0.999835	0.00328237	0.000548497	0.999009	0.996718	0.999388	0.998276	0.997862	6027.42	0.00328292	1.836e+06	273	54	0	Single
T98	equal	Rhinovirus	79436	78367	64	0.999962	0.0001366	0.000816004	468458	3	0.999863	3.828e-05	6.40395e-06	0.999184	0.999962	0.999877	0.999913	0.999573	7320.38	3.82852e-05	1.91207e+08	1066	3	0	Single
T98	all	Sars_cov_2	100344	100014	0	0.997855	0	0	601943	215	1	0.00214509	0.000357049	1	0.997855	0.999694	0.998927	0.998926	Inf	0.00214509	Inf	115	78	128	Double
T98	mm	Sars_cov_2	22299	22078	0	0.991379	0	0	133010	192	1	0.00862146	0.00144142	1	0.991379	0.998764	0.995689	0.995671	Inf	0.00862146	Inf	29	59	124	Double
T98	equal	Sars_cov_2	78045	77936	0	0.999705	0	0	468933	23	1	0.000295027	4.90451e-05	1	0.999705	0.999958	0.999852	0.999852	Inf	0.000295027	Inf	86	19	4	Double
T98	all	Sars_cov_2	100344	100098	1	0.998693	1.66129e-06	9.99011e-06	601942	131	0.999998	0.00130701	0.000217582	0.99999	0.998693	0.999812	0.999346	0.999341	601156	0.00130701	4.59948e+08	115	78	0	Single
T98	mm	Sars_cov_2	22299	22160	0	0.995061	0	0	133010	110	1	0.00493938	0.000826322	1	0.995061	0.999292	0.99753	0.997524	Inf	0.00493938	Inf	29	59	0	Single
T98	equal	Sars_cov_2	78045	77938	1	0.999731	2.1325e-06	1.28305e-05	468932	21	0.999998	0.000269372	4.47806e-05	0.999987	0.999731	0.99996	0.999864	0.999859	468807	0.000269373	1.74036e+09	86	19	0	Single
T98	all	Unrelated	100188	0	0	0	0	NA	602065	100107	1	1	0.142568	NA	0	0.857432	0.5	NA	NA	1	NA	81	384	170	Double
T98	mm	Unrelated	22125	0	0	0	0	NA	133165	22115	1	1	0.14242	NA	0	0.85758	0.5	NA	NA	1	NA	10	85	35	Double
T98	equal	Unrelated	78063	0	0	0	0	NA	468900	77992	1	1	0.14261	NA	0	0.85739	0.5	NA	NA	1	NA	71	299	135	Double
T98	all	Unrelated	100188	0	0	0	0	NA	602065	100107	1	1	0.142568	NA	0	0.857432	0.5	NA	NA	1	NA	81	384	0	Single
T98	mm	Unrelated	22125	0	0	0	0	NA	133165	22115	1	1	0.14242	NA	0	0.85758	0.5	NA	NA	1	NA	10	85	0	Single
T98	equal	Unrelated	78063	0	0	0	0	NA	468900	77992	1	1	0.14261	NA	0	0.85739	0.5	NA	NA	1	NA	71	299	0	Single
T99	all	Coronaviridae	102076	101650	45	0.99884	7.49537e-05	0.0004425	600326	118	0.999925	0.0011595	0.000196521	0.999558	0.99884	0.999768	0.999383	0.999199	13326.1	0.00115959	1.14921e+07	308	55	33	Double
T99	mm	Coronaviridae	22560	22375	17	0.994754	0.000128425	0.0007592	132356	118	0.999872	0.00524608	0.000890741	0.999241	0.994754	0.999128	0.997313	0.996992	7745.8	0.00524675	1.4763e+06	67	55	33	Double
T99	equal	Coronaviridae	79516	79275	28	1	5.98293e-05	0.000353076	467970	0	0.99994	0	0	0.999647	1	0.999949	0.99997	0.999823	16714.2	0	Inf	241	0	0	Double
T99	all	Coronaviridae	102076	101683	220	0.999165	0.00036644	0.00215892	600151	85	0.999634	0.000835233	0.000141611	0.997841	0.999165	0.999566	0.999399	0.998502	2726.68	0.000835539	3.26338e+06	308	55	0	Single
T99	mm	Coronaviridae	22560	22408	91	0.996221	0.000687451	0.00404462	132282	85	0.999313	0.00377895	0.000642154	0.995955	0.996221	0.998864	0.997767	0.996088	1449.15	0.00378155	383216	67	55	0	Single
T99	equal	Coronaviridae	79516	79275	129	1	0.000275642	0.0016246	467869	0	0.999724	0	0	0.998375	1	0.999764	0.999862	0.999187	3627.89	0	Inf	241	0	0	Single
T99	all	Human	100209	100183	99552	0.999741	0.165388	0.49842	502378	26	0.834612	0.000259458	5.17512e-05	0.50158	0.999741	0.858179	0.917176	0.668011	6.04482	0.000310872	19444.7	0	20	6	Double
T99	mm	Human	22001	21998	22049	0.999864	0.16595	0.500579	110816	3	0.83405	0.000136357	2.70712e-05	0.499421	0.999864	0.857606	0.916957	0.666122	6.02508	0.000163488	36853.2	0	3	0	Double
T99	equal	Human	78208	78185	77503	0.999706	0.165229	0.49781	391562	23	0.834771	0.000294088	5.87357e-05	0.50219	0.999706	0.858341	0.917239	0.668545	6.05044	0.000352297	17174.2	0	17	6	Double
T99	all	Human	100209	100183	99552	0.999741	0.165388	0.49842	502378	26	0.834612	0.000259458	5.17512e-05	0.50158	0.999741	0.858179	0.917176	0.668011	6.04482	0.000310872	19444.7	0	20	0	Single
T99	mm	Human	22001	21998	22049	0.999864	0.16595	0.500579	110816	3	0.83405	0.000136357	2.70712e-05	0.499421	0.999864	0.857606	0.916957	0.666122	6.02508	0.000163488	36853.2	0	3	0	Single
T99	equal	Human	78208	78185	77503	0.999706	0.165229	0.49781	391562	23	0.834771	0.000294088	5.87357e-05	0.50219	0.999706	0.858341	0.917239	0.668545	6.05044	0.000352297	17174.2	0	17	0	Single
T99	all	Influenza	100197	98536	0	0.998591	0	0	603464	139	1	0.00140866	0.000230284	1	0.998591	0.999802	0.999296	0.999295	Inf	0.00140866	Inf	1522	69	43	Double
T99	mm	Influenza	22057	21655	0	0.996136	0	0	133127	84	1	0.00386402	0.000630579	1	0.996136	0.999458	0.998068	0.998064	Inf	0.00386402	Inf	318	43	21	Double
T99	equal	Influenza	78140	76881	0	0.999285	0	0	470337	55	1	0.00071488	0.000116924	1	0.999285	0.9999	0.999643	0.999642	Inf	0.00071488	Inf	1204	26	22	Double
T99	all	Influenza	100197	98579	12	0.999027	1.98852e-05	0.000121715	603452	96	0.99998	0.000972891	0.000159059	0.999878	0.999027	0.999846	0.999504	0.999453	50239.7	0.00097291	5.16386e+07	1522	69	0	Single
T99	mm	Influenza	22057	21676	2	0.997102	1.50232e-05	9.22594e-05	133125	63	0.999985	0.00289802	0.000473016	0.999908	0.997102	0.99958	0.998543	0.998503	66370.6	0.00289806	2.29017e+07	318	43	0	Single
T99	equal	Influenza	78140	76903	10	0.999571	2.12614e-05	0.000130017	470327	33	0.999979	0.000428928	7.0159e-05	0.99987	0.999571	0.999921	0.999775	0.999721	47013.5	0.000428937	1.09605e+08	1204	26	0	Single
T99	all	Metapneumovirus	100548	100202	0	0.996559	0	0	601591	346	1	0.00344114	0.000574811	1	0.996559	0.999507	0.998279	0.998276	Inf	0.00344114	Inf	0	184	117	Double
T99	mm	Metapneumovirus	22092	21822	0	0.987778	0	0	132774	270	1	0.0122216	0.0020294	1	0.987778	0.998257	0.993889	0.993852	Inf	0.0122216	Inf	0	136	89	Double
T99	equal	Metapneumovirus	78456	78380	0	0.999031	0	0	468817	76	1	0.000968696	0.000162084	1	0.999031	0.999861	0.999516	0.999515	Inf	0.000968696	Inf	0	48	28	Double
T99	all	Metapneumovirus	100548	100301	2	0.997543	3.32452e-06	1.99396e-05	601589	247	0.999997	0.00245654	0.000410411	0.99998	0.997543	0.999645	0.99877	0.99876	300057	0.00245655	1.22146e+08	0	184	0	Single
T99	mm	Metapneumovirus	22092	21904	0	0.99149	0	0	132774	188	1	0.00850987	0.00141394	1	0.99149	0.998786	0.995745	0.995727	Inf	0.00850987	Inf	0	136	0	Single
T99	equal	Metapneumovirus	78456	78397	2	0.999248	4.26606e-06	2.55105e-05	468815	59	0.999996	0.000752014	0.000125833	0.999974	0.999248	0.999889	0.999622	0.999611	234232	0.000752017	3.11472e+08	0	48	0	Single
T99	all	Rhinovirus	101950	100516	24	0.998718	3.99006e-05	0.000238711	601470	129	0.99996	0.00128173	0.000214429	0.999761	0.998718	0.999782	0.999339	0.99924	25030.1	0.00128178	1.95276e+07	1305	62	39	Double
T99	mm	Rhinovirus	22591	22191	4	0.99431	3.01777e-05	0.000180221	132544	127	0.99997	0.00569047	0.000957255	0.99982	0.99431	0.999154	0.99714	0.997057	32948.4	0.00569065	5.78993e+06	273	61	38	Double
T99	equal	Rhinovirus	79359	78325	20	0.999974	4.26488e-05	0.000255281	468926	2	0.999957	2.5534e-05	4.26505e-06	0.999745	0.999974	0.99996	0.999966	0.99986	23446.7	2.55351e-05	9.18216e+08	1032	1	1	Double
T99	all	Rhinovirus	101950	100553	75	0.999086	0.00012469	0.000745319	601419	92	0.999875	0.000914104	0.000152948	0.999255	0.999086	0.999762	0.999481	0.99917	8012.59	0.000914218	8.76442e+06	1305	62	0	Single
T99	mm	Rhinovirus	22591	22228	14	0.995967	0.000105622	0.00062944	132534	90	0.999894	0.00403262	0.00067861	0.999371	0.995967	0.999328	0.997931	0.997666	9429.53	0.00403305	2.33807e+06	273	61	0	Single
T99	equal	Rhinovirus	79359	78325	61	0.999974	0.000130079	0.0007782	468885	2	0.99987	2.5534e-05	4.26542e-06	0.999222	0.999974	0.999885	0.999922	0.999598	7687.44	2.55373e-05	3.01028e+08	1032	1	0	Single
T99	all	Sars_cov_2	100346	99985	0	0.997705	0	0	601924	230	1	0.00229507	0.000381962	1	0.997705	0.999672	0.998852	0.998851	Inf	0.00229507	Inf	131	80	137	Double
T99	mm	Sars_cov_2	22196	21962	0	0.990484	0	0	132693	211	1	0.00951608	0.00158761	1	0.990484	0.998638	0.995242	0.995219	Inf	0.00951608	Inf	23	67	131	Double
T99	equal	Sars_cov_2	78150	78023	0	0.999757	0	0	469231	19	1	0.000243459	4.04901e-05	1	0.999757	0.999965	0.999878	0.999878	Inf	0.000243459	Inf	108	13	6	Double
T99	all	Sars_cov_2	100346	100076	2	0.998613	3.32268e-06	1.99844e-05	601922	139	0.999997	0.00138702	0.000230874	0.99998	0.998613	0.999799	0.999305	0.999296	300545	0.00138702	2.16683e+08	131	80	0	Single
T99	mm	Sars_cov_2	22196	22048	0	0.994363	0	0	132693	125	1	0.00563749	0.000941137	1	0.994363	0.999193	0.997181	0.997173	Inf	0.00563749	Inf	23	67	0	Single
T99	equal	Sars_cov_2	78150	78028	2	0.999821	4.26229e-06	2.56312e-05	469229	14	0.999996	0.000179391	2.98353e-05	0.999974	0.999821	0.999971	0.999908	0.999897	234573	0.000179391	1.30761e+09	108	13	0	Single
T99	all	Unrelated	100185	0	0	0	0	NA	602060	100079	1	1	0.142534	NA	0	0.857466	0.5	NA	NA	1	NA	106	431	170	Double
T99	mm	Unrelated	22071	0	0	0	0	NA	132816	22050	1	1	0.142381	NA	0	0.857619	0.5	NA	NA	1	NA	21	83	33	Double
T99	equal	Unrelated	78114	0	0	0	0	NA	469244	78029	1	1	0.142578	NA	0	0.857422	0.5	NA	NA	1	NA	85	348	137	Double
T99	all	Unrelated	100185	0	0	0	0	NA	602060	100079	1	1	0.142534	NA	0	0.857466	0.5	NA	NA	1	NA	106	431	0	Single
T99	mm	Unrelated	22071	0	0	0	0	NA	132816	22050	1	1	0.142381	NA	0	0.857619	0.5	NA	NA	1	NA	21	83	0	Single
T99	equal	Unrelated	78114	0	0	0	0	NA	469244	78029	1	1	0.142578	NA	0	0.857422	0.5	NA	NA	1	NA	85	348	0	Single
T100	all	Coronaviridae	102076	101613	47	0.998801	7.82881e-05	0.000462325	600300	122	0.999922	0.00119919	0.00020319	0.999538	0.998801	0.999759	0.999361	0.999169	12758	0.00119929	1.0638e+07	341	54	39	Double
T100	mm	Coronaviridae	22617	22421	10	0.994588	7.46079e-05	0.000445812	134024	122	0.999925	0.00541188	0.000909457	0.999554	0.994588	0.999157	0.997257	0.997065	13330.9	0.00541228	2.46308e+06	74	54	39	Double
T100	equal	Coronaviridae	79459	79192	37	1	7.93458e-05	0.000467001	466276	0	0.999921	0	0	0.999533	1	0.999932	0.99996	0.999766	12603.1	0	Inf	267	0	0	Double
T100	all	Coronaviridae	102076	101652	238	0.999184	0.000396437	0.00233585	600109	83	0.999604	0.000815845	0.000138289	0.997664	0.999184	0.999543	0.999394	0.998424	2520.41	0.000816169	3.0881e+06	341	54	0	Single
T100	mm	Coronaviridae	22617	22460	84	0.996318	0.000626707	0.00372605	133950	83	0.999373	0.00368185	0.00061925	0.996274	0.996318	0.998933	0.997846	0.996296	1589.77	0.00368416	431514	74	54	0	Single
T100	equal	Coronaviridae	79459	79192	154	1	0.00033025	0.00194087	466159	0	0.99967	0	0	0.998059	1	0.999718	0.999835	0.999029	3028.01	0	Inf	267	0	0	Single
T100	all	Human	100209	100182	99637	0.999731	0.165545	0.498636	502236	27	0.834455	0.000269437	5.37567e-05	0.501364	0.999731	0.858045	0.917093	0.667818	6.03903	0.00032289	18703.1	0	20	7	Double
T100	mm	Human	22409	22403	22384	0.999732	0.166836	0.499788	111784	6	0.833164	0.00026775	5.36721e-05	0.500212	0.999732	0.857003	0.916448	0.666796	5.99232	0.000321365	18646.5	0	3	3	Double
T100	equal	Human	77800	77779	77253	0.99973	0.165175	0.498304	390452	21	0.834825	0.000269923	5.37809e-05	0.501696	0.99973	0.858344	0.917278	0.668113	6.05256	0.000323329	18719.5	0	17	4	Double
T100	all	Human	100209	100182	99637	0.999731	0.165545	0.498636	502236	27	0.834455	0.000269437	5.37567e-05	0.501364	0.999731	0.858045	0.917093	0.667818	6.03903	0.00032289	18703.1	0	20	0	Single
T100	mm	Human	22409	22403	22384	0.999732	0.166836	0.499788	111784	6	0.833164	0.00026775	5.36721e-05	0.500212	0.999732	0.857003	0.916448	0.666796	5.99232	0.000321365	18646.5	0	3	0	Single
T100	equal	Human	77800	77779	77253	0.99973	0.165175	0.498304	390452	21	0.834825	0.000269923	5.37809e-05	0.501696	0.99973	0.858344	0.917278	0.668113	6.05256	0.000323329	18719.5	0	17	0	Single
T100	all	Influenza	100203	98531	1	0.998581	1.65725e-06	1.0149e-05	603410	140	0.999998	0.00141886	0.000231961	0.99999	0.998581	0.999799	0.99929	0.999285	602555	0.00141886	4.24676e+08	1532	63	55	Double
T100	mm	Influenza	22167	21753	1	0.996336	7.42148e-06	4.59686e-05	134743	80	0.999993	0.00366418	0.000593371	0.999954	0.996336	0.999483	0.998164	0.998142	134250	0.00366421	3.66383e+07	334	37	30	Double
T100	equal	Influenza	78036	76778	0	0.999219	0	0	468667	60	1	0.000780864	0.000128006	1	0.999219	0.99989	0.99961	0.999609	Inf	0.000780864	Inf	1198	26	25	Double
T100	all	Influenza	100203	98583	15	0.999108	2.48587e-05	0.000152133	603396	88	0.999975	0.000891853	0.00014582	0.999848	0.999108	0.999853	0.999542	0.999478	40191.5	0.000891875	4.50641e+07	1532	63	0	Single
T100	mm	Influenza	22167	21780	4	0.997572	2.96859e-05	0.000183621	134740	53	0.99997	0.00242752	0.000393195	0.999816	0.997572	0.999636	0.998771	0.998693	33604.2	0.00242759	1.38426e+07	334	37	0	Single
T100	equal	Influenza	78036	76803	11	0.999544	2.34708e-05	0.000143203	468656	35	0.999977	0.000455504	7.46761e-05	0.999857	0.999544	0.999916	0.999761	0.999701	42586.7	0.000455514	9.34914e+07	1198	26	0	Single
T100	all	Metapneumovirus	100548	100215	0	0.996688	0	0	601534	333	1	0.00331185	0.000553278	1	0.996688	0.999526	0.998344	0.998341	Inf	0.00331185	Inf	0	184	106	Double
T100	mm	Metapneumovirus	22559	22295	0	0.988297	0	0	134018	264	1	0.0117026	0.00196601	1	0.988297	0.998314	0.994149	0.994114	Inf	0.0117026	Inf	0	139	82	Double
T100	equal	Metapneumovirus	77989	77920	0	0.999115	0	0	467516	69	1	0.00088474	0.000147567	1	0.999115	0.999874	0.999558	0.999557	Inf	0.00088474	Inf	0	45	24	Double
T100	all	Metapneumovirus	100548	100307	1	0.997603	1.66242e-06	9.96929e-06	601533	241	0.999998	0.00239687	0.000400483	0.99999	0.997603	0.999655	0.998801	0.998795	600092	0.00239687	2.50365e+08	0	184	0	Single
T100	mm	Metapneumovirus	22559	22372	1	0.991711	7.46168e-06	4.46967e-05	134017	187	0.999993	0.00828937	0.0013934	0.999955	0.991711	0.998799	0.995852	0.995816	132907	0.00828944	1.60333e+07	0	139	0	Single
T100	equal	Metapneumovirus	77989	77935	0	0.999308	0	0	467516	54	1	0.000692405	0.000115491	1	0.999308	0.999901	0.999654	0.999654	Inf	0.000692405	Inf	0	45	0	Single
T100	all	Rhinovirus	101950	100494	17	0.998877	2.82639e-05	0.000169136	601458	113	0.999972	0.00112318	0.000187842	0.999831	0.998877	0.999815	0.999424	0.999354	35341.1	0.00112321	3.14643e+07	1343	61	33	Double
T100	mm	Rhinovirus	22693	22268	5	0.995262	3.7257e-05	0.000224487	134198	106	0.999963	0.00473764	0.000789254	0.999776	0.995262	0.999291	0.997613	0.997514	26713.4	0.00473782	5.63834e+06	319	56	31	Double
T100	equal	Rhinovirus	79257	78226	12	0.999911	2.5681e-05	0.000153378	467260	7	0.999974	8.94763e-05	1.49807e-05	0.999847	0.999911	0.999965	0.999942	0.999879	38935.8	8.94786e-05	4.35141e+08	1024	5	2	Double
T100	all	Rhinovirus	101950	100525	82	0.999185	0.000136332	0.000815053	601393	82	0.999864	0.000815053	0.000136332	0.999185	0.999185	0.999766	0.999524	0.999185	7329.08	0.000815164	8.99093e+06	1343	61	0	Single
T100	mm	Rhinovirus	22693	22297	18	0.996559	0.000134125	0.000806632	134185	77	0.999866	0.00344149	0.000573506	0.999193	0.996559	0.999393	0.998212	0.997874	7430.06	0.00344196	2.15867e+06	319	56	0	Single
T100	equal	Rhinovirus	79257	78228	64	0.999936	0.000136965	0.000817453	467208	5	0.999863	6.39116e-05	1.07018e-05	0.999183	0.999936	0.999874	0.9999	0.999559	7300.66	6.39204e-05	1.14215e+08	1024	5	0	Single
T100	all	Sars_cov_2	100344	99974	0	0.997764	0	0	601884	224	1	0.00223557	0.000372026	1	0.997764	0.999681	0.998882	0.998881	Inf	0.00223557	Inf	146	82	123	Double
T100	mm	Sars_cov_2	22493	22251	0	0.990827	0	0	134120	206	1	0.00917309	0.00153358	1	0.990827	0.998684	0.995413	0.995392	Inf	0.00917309	Inf	36	69	119	Double
T100	equal	Sars_cov_2	77851	77723	0	0.999768	0	0	467764	18	1	0.000231538	3.84795e-05	1	0.999768	0.999967	0.999884	0.999884	Inf	0.000231538	Inf	110	13	4	Double
T100	all	Sars_cov_2	100344	100055	1	0.998573	1.66145e-06	9.9944e-06	601883	143	0.999998	0.00142717	0.000237531	0.99999	0.998573	0.999795	0.999286	0.999281	601025	0.00142718	4.21129e+08	146	82	0	Single
T100	mm	Sars_cov_2	22493	22331	0	0.994389	0	0	134120	126	1	0.00561072	0.000938575	1	0.994389	0.999195	0.997195	0.997187	Inf	0.00561072	Inf	36	69	0	Single
T100	equal	Sars_cov_2	77851	77724	1	0.999781	2.13783e-06	1.28659e-05	467763	17	0.999998	0.000218675	3.63419e-05	0.999987	0.999781	0.999967	0.99989	0.999884	467662	0.000218675	2138612436	110	13	0	Single
T100	all	Unrelated	100194	0	0	0	0	NA	601968	100114	1	1	0.142596	NA	0	0.857404	0.5	NA	NA	1	NA	80	340	204	Double
T100	mm	Unrelated	22418	0	0	0	0	NA	134175	22402	1	1	0.143073	NA	0	0.856927	0.5	NA	NA	1	NA	16	85	39	Double
T100	equal	Unrelated	77776	0	0	0	0	NA	467793	77712	1	1	0.142459	NA	0	0.857541	0.5	NA	NA	1	NA	64	255	165	Double
T100	all	Unrelated	100194	0	0	0	0	NA	601968	100114	1	1	0.142596	NA	0	0.857404	0.5	NA	NA	1	NA	80	340	0	Single
T100	mm	Unrelated	22418	0	0	0	0	NA	134175	22402	1	1	0.143073	NA	0	0.856927	0.5	NA	NA	1	NA	16	85	0	Single
T100	equal	Unrelated	77776	0	0	0	0	NA	467793	77712	1	1	0.142459	NA	0	0.857541	0.5	NA	NA	1	NA	64	255	0	Single

### Sheet: Table_S3
acc	Assay Type	AvgSpotLen	Bases	BioProject	BioSample	Bytes	Center Name	Consent	DATASTORE_filetype_ss	DATASTORE_provider_ss	DATASTORE_region_ss	Experiment	Instrument	LibraryLayout	LibrarySelection	LibrarySource	MBases	MBytes	Organism	Platform	ReleaseDate	sample_acc	Sample Name	SRA Study	GEO_Accession (exp)	source_name	Cell_Line	Cell_type	tissue	Age	Library Name	adapter_sequence	Barcode	Biomaterial_provider	BioSampleModel	cell_population	Description	disease	Donor	gender	hsv-1_infection	isolate	number_of_cells_in_sample	passages	RNA_Isolation	RNA-seq_Data_Files	sample_name	sample_title	sequencing_id	sex	stage	storage	taxonomy_id
DRR028492	RNA-Seq	302	1022089102	PRJDB3416	SAMD00023530	718893869	RIKEN_CLST_DGT	public	sra	gs,ncbi,s3	gs.US,ncbi.public,s3.us-east-1	DRX019715	Illumina HiSeq 2500	PAIRED	cDNA	TRANSCRIPTOMIC	1022	685	Homo sapiens	ILLUMINA	2015-01-14T00:00:00Z	DRS016933	DRS016933	DRP002435			HeLa S3				RNhi10397						Cervix-Epithelium adenocarcinoma cell line HeLa S3										Cell line HeLa S3	Cell line HeLa S3					9606
SRR10303453	RNA-Seq	150	2980198042	PRJNA578166	SAMN13051792	1588791175	GEO	public	fastq,sra	gs,ncbi,s3	gs.US,ncbi.public,s3.us-east-1	SRX7016070	Illumina HiSeq 4000	SINGLE	cDNA	TRANSCRIPTOMIC	2980	1515	Homo sapiens	ILLUMINA	2019-10-29T00:00:00Z	SRS5537590	GSM4128538	SRP226115	GSM4128538	Kidney			Kidney	33								AKI		female									ATR18			OCT at -80C
SRR4895842	RNA-Seq	302	137964472	PRJNA352390	SAMN05977845	73595342	GEO	public	contigs,fastq,sra	gs,ncbi,s3	gs.US,ncbi.public,s3.us-east-1	SRX2325205	Illumina HiSeq 4000	PAIRED	cDNA	TRANSCRIPTOMIC	137	70	Homo sapiens	ILLUMINA	2018-07-26T00:00:00Z	SRS1781039	GSM2374356	SRP092548	GSM2374356	Cytotrophoblast of Week 8		Cytotrophoblast								HLA-G-/CDH1+															Week 8
SRR5375307	RNA-Seq	151	271698981	PRJNA380343	SAMN06640997	170399983	GEO	public	fastq,sra,unknown_contigs	gs,ncbi,s3	gs.US,ncbi.public,s3.us-east-1	SRX2670680	Illumina HiSeq 2500	SINGLE	cDNA	TRANSCRIPTOMIC	271	162	Homo sapiens	ILLUMINA	2017-07-17T00:00:00Z	SRS2070042	GSM2548675	SRP102433	GSM2548675	CD8+ CMV-specific T cell donor 1			CD8+ CMV-specific T cell										Donor 1				1
SRR5515378	RNA-Seq	302	2419279720	PRJNA352881	SAMN06819413	1276333637	HANGZHOU CANCER HOSPITAL	public	fastq,sra	gs,ncbi,s3	gs.US,ncbi.public,s3.us-east-1	SRX2788737	Illumina HiSeq 4000	PAIRED	cDNA	TRANSCRIPTOMIC	2419	1217	Homo sapiens	ILLUMINA	2018-05-11T00:00:00Z	SRS2170287	single-cell KYSE30-33	SRP106621			KYSE-30	Cancer cells from esophageal	Human esophageal	64	154			JCRB cell bank	Human							Human esophageal squamous cancer cells				154				male
SRR6116514	RNA-Seq	151	1934235859	PRJNA380401	SAMN07716854	688945020	GEO	public	fastq,sra	gs,ncbi,s3	gs.US,ncbi.public,s3.us-east-1	SRX3229272	Illumina HiSeq 4000	SINGLE	cDNA	TRANSCRIPTOMIC	1934	657	Homo sapiens	ILLUMINA	2017-10-10T00:00:00Z	SRS2553840	GSM2787810	SRP102444	GSM2787810	HeLa cells	HeLa					GATCGGAAGAGCACACGT	TAGGCAT								Infected 4h before harvesting				total RNA
SRR6411409	RNA-Seq	151	4906235375	PRJNA427270	SAMN08226006	2599472224	GEO	public	fastq,sra	gs,ncbi,s3	gs.US,ncbi.public,s3.us-east-1	SRX3504425	Illumina HiSeq 4000	SINGLE	cDNA	TRANSCRIPTOMIC	4906	2479	Homo sapiens	ILLUMINA	2018-12-13T00:00:00Z	SRS2781978	GSM2898139	SRP127385	GSM2898139	hiPSC-CMs		Cardiomyocytes		50 days
SRR8927151	RNA-Seq	302	1151499122	PRJNA533604	SAMN11462136	713691558	GEO	public	fastq,sra	gs,ncbi,s3	gs.US,ncbi.public,s3.us-east-1	SRX5708204	Illumina HiSeq 2500	PAIRED	cDNA	TRANSCRIPTOMIC	1151	680	Homo sapiens	ILLUMINA	2020-02-20T00:00:00Z	SRS4647413	GSM3729416	SRP192976	GSM3729416	ASP14_day9	A673		Ewing sarcoma															<10
SRR8928257	RNA-Seq	302	841187478	PRJNA533605	SAMN11462621	562768505	GEO	public	fastq,sra	gs,ncbi,s3	gs.US,ncbi.public,s3.us-east-1	SRX5709306	Illumina HiSeq 2500	PAIRED	cDNA	TRANSCRIPTOMIC	841	536	Homo sapiens	ILLUMINA	2020-02-20T00:00:00Z	SRS4648500	GSM3730041	SRP192991	GSM3730041	rhabdoid.0	I2A	Rhabdoid	Dox+/Smarcb1-/proliferative rhabdoid cells (I2A cell line)
SRR9274276	RNA-Seq	302	325808472	PRJNA548370	SAMN12023681	132492983	GEO	public	fastq,sra	gs,ncbi,s3	gs.US,ncbi.public,s3.us-east-1	SRX6044413	Illumina HiSeq 4000	PAIRED	cDNA	TRANSCRIPTOMIC	325	126	Homo sapiens	ILLUMINA	2019-06-12T00:00:00Z	SRS4947538	GSM3874907	SRP201124	GSM3874907	human peripheral blood dendritic cells and monocytes		dendritic cells and monocytes
SRR11412227	RNA-Seq	135	509632928	PRJNA615032	SAMN14444842	216800005	GEO	public	fastq,sra	gs,ncbi,s3	gs.US,ncbi.public,s3.us-east-1	SRX7990869	NextSeq 500	SINGLE	cDNA	TRANSCRIPTOMIC	Homo sapiens	ILLUMINA	2020-03-26T00:00:00Z	GSM4432381	SRP253951	NHBE	primary human bronchial epithelial cells	GSM4432381	SARS-CoV-2 infected NHBE cells	USA-WA1/2020	24hrs after treatment	SARS-CoV-2 infected (MOI 2)
SRR11412228	RNA-Seq	135	502224611	PRJNA615032	SAMN14444842	211464661	GEO	public	fastq,sra	gs,ncbi,s3	gs.US,ncbi.public,s3.us-east-1	SRX7990869	NextSeq 500	SINGLE	cDNA	TRANSCRIPTOMIC	Homo sapiens	ILLUMINA	2020-03-26T00:00:00Z	GSM4432381	SRP253951	NHBE	primary human bronchial epithelial cells	GSM4432381	SARS-CoV-2 infected NHBE cells	USA-WA1/2020	24hrs after treatment	SARS-CoV-2 infected (MOI 2)
SRR11412229	RNA-Seq	135	513508009	PRJNA615032	SAMN14444842	202972657	GEO	public	fastq,sra	gs,ncbi,s3	gs.US,ncbi.public,s3.us-east-1	SRX7990869	NextSeq 500	SINGLE	cDNA	TRANSCRIPTOMIC	Homo sapiens	ILLUMINA	2020-03-26T00:00:00Z	GSM4432381	SRP253951	NHBE	primary human bronchial epithelial cells	GSM4432381	SARS-CoV-2 infected NHBE cells	USA-WA1/2020	24hrs after treatment	SARS-CoV-2 infected (MOI 2)
SRR11412230	RNA-Seq	134	504138200	PRJNA615032	SAMN14444842	197997611	GEO	public	fastq,sra	gs,ncbi,s3	gs.US,ncbi.public,s3.us-east-1	SRX7990869	NextSeq 500	SINGLE	cDNA	TRANSCRIPTOMIC	Homo sapiens	ILLUMINA	2020-03-26T00:00:00Z	GSM4432381	SRP253951	NHBE	primary human bronchial epithelial cells	GSM4432381	SARS-CoV-2 infected NHBE cells	USA-WA1/2020	24hrs after treatment	SARS-CoV-2 infected (MOI 2)
SRR10971381	RNA-Seq	283	8031043214	PRJNA603194	SAMN13922059	2743427127	SHANGHAI PUBLIC HEALTH CLINICAL CENTER & SCHOOL OF PUBLIC HEALTH, FUDAN UNIVERSITY	public	sra	gs,ncbi,s3	gs.US,ncbi.public,s3.us-east-1	SRX7636886	Illumina MiniSeq	PAIRED	RANDOM	METATRANSCRIPTOMIC	human lung metagenome	ILLUMINA	2020-01-27T00:00:00Z	Human-BALF	SRP245409								MIMS.me,MIGS/MIMS/MIMARKS.human-associated	2020-01-02	Human	Department of Pulmonary and Critical Care Medicine\, The Central Hospital of Wuhan\, China	Human BALF sample	China	Asia	China: Wuhan	Homo sapiens	not collected	1
SRR4427249	RNA-Seq	138	78429072	PRJNA348728	SAMN05914806	MIMS.me,MIGS/MIMS/MIMARKS.human-associated	62237941	NATIONAL JEWISH HEALTH	2012	public	contigs,fastq,sra	gs,ncbi,s3	gs.US,ncbi.public,s3.us-east-1	human-associated habitat	not applicable	not applicable	SRX2248867	Puerto Rico	North America	Puerto Rico	Control 14	Homo sapiens	Ion Torrent Proton	18.22 N 66.59 W	Control-14	SINGLE	other	METATRANSCRIPTOMIC	human metagenome	ION_TORRENT	2016-12-08T00:00:00Z	Control-14	SRP091658
SRR4427250	RNA-Seq	141	63538939	PRJNA348728	SAMN05914805	MIMS.me,MIGS/MIMS/MIMARKS.human-associated	50883406	NATIONAL JEWISH HEALTH	2012	public	contigs,fastq,sra	gs,ncbi,s3	gs.US,ncbi.public,s3.us-east-1	human-associated habitat	not applicable	not applicable	SRX2248868	Puerto Rico	North America	Puerto Rico	Control 13	Homo sapiens	Ion Torrent Proton	18.22 N 66.59 W	Control-13	SINGLE	other	METATRANSCRIPTOMIC	human metagenome	ION_TORRENT	2016-12-08T00:00:00Z	Control-13	SRP091658
SRR4427251	RNA-Seq	144	60091251	PRJNA348728	SAMN05914804	MIMS.me,MIGS/MIMS/MIMARKS.human-associated	48104225	NATIONAL JEWISH HEALTH	2012	public	contigs,fastq,sra	gs,ncbi,s3	gs.US,ncbi.public,s3.us-east-1	human-associated habitat	not applicable	not applicable	SRX2248869	Puerto Rico	North America	Puerto Rico	Control 12	Homo sapiens	Ion Torrent Proton	18.22 N 66.59 W	Control-12	SINGLE	other	METATRANSCRIPTOMIC	human metagenome	ION_TORRENT	2016-12-08T00:00:00Z	Control-12	SRP091658
SRR4427252	RNA-Seq	128	68710944	PRJNA348728	SAMN05914803	MIMS.me,MIGS/MIMS/MIMARKS.human-associated	54620136	NATIONAL JEWISH HEALTH	2012	public	contigs,fastq,sra	gs,ncbi,s3	gs.US,ncbi.public,s3.us-east-1	human-associated habitat	not applicable	not applicable	SRX2248870	Puerto Rico	North America	Puerto Rico	Control 11	Homo sapiens	Ion Torrent Proton	18.22 N 66.59 W	Control-11	SINGLE	other	METATRANSCRIPTOMIC	human metagenome	ION_TORRENT	2016-12-08T00:00:00Z	Control-11	SRP091658
SRR4427253	RNA-Seq	144	53582577	PRJNA348728	SAMN05914802	MIMS.me,MIGS/MIMS/MIMARKS.human-associated	42914394	NATIONAL JEWISH HEALTH	2012	public	contigs,fastq,sra	gs,ncbi,s3	gs.US,ncbi.public,s3.us-east-1	human-associated habitat	not applicable	not applicable	SRX2248871	Puerto Rico	North America	Puerto Rico	Control 10	Homo sapiens	Ion Torrent Proton	18.22 N 66.59 W	Control-10	SINGLE	other	METATRANSCRIPTOMIC	human metagenome	ION_TORRENT	2016-12-08T00:00:00Z	Control-10	SRP091658
SRR4427254	RNA-Seq	153	106926423	PRJNA348728	SAMN05914801	MIMS.me,MIGS/MIMS/MIMARKS.human-associated	84610645	NATIONAL JEWISH HEALTH	2012	public	contigs,fastq,sra	gs,ncbi,s3	gs.US,ncbi.public,s3.us-east-1	human-associated habitat	not applicable	not applicable	SRX2248872	Puerto Rico	North America	Puerto Rico	Control 1	Homo sapiens	Ion Torrent Proton	18.22 N 66.59 W	Control-1	SINGLE	other	METATRANSCRIPTOMIC	human metagenome	ION_TORRENT	2016-12-08T00:00:00Z	Control-1	SRP091658
SRR4427255	RNA-Seq	152	116925059	PRJNA348728	SAMN05914800	MIMS.me,MIGS/MIMS/MIMARKS.human-associated	92569672	NATIONAL JEWISH HEALTH	2012	public	contigs,fastq,sra	gs,ncbi,s3	gs.US,ncbi.public,s3.us-east-1	human-associated habitat	not applicable	not applicable	SRX2248873	Puerto Rico	North America	Puerto Rico	Control 0	Homo sapiens	Ion Torrent Proton	18.22 N 66.59 W	Control-0	SINGLE	other	METATRANSCRIPTOMIC	human metagenome	ION_TORRENT	2016-12-08T00:00:00Z	Control-0	SRP091658
SRR4427256	RNA-Seq	172	166400726	PRJNA348728	SAMN05914799	MIMS.me,MIGS/MIMS/MIMARKS.human-associated	131248256	NATIONAL JEWISH HEALTH	2012	public	contigs,fastq,sra	gs,ncbi,s3	gs.US,ncbi.public,s3.us-east-1	human-associated habitat	not applicable	not applicable	SRX2248874	Puerto Rico	North America	Puerto Rico	Asthma 31	Homo sapiens	Ion Torrent Proton	18.22 N 66.59 W	Asthma-31	SINGLE	other	METATRANSCRIPTOMIC	human metagenome	ION_TORRENT	2016-12-08T00:00:00Z	Asthma-31	SRP091658
SRR4427257	RNA-Seq	178	202214780	PRJNA348728	SAMN05914798	MIMS.me,MIGS/MIMS/MIMARKS.human-associated	159526851	NATIONAL JEWISH HEALTH	2012	public	contigs,fastq,sra	gs,ncbi,s3	gs.US,ncbi.public,s3.us-east-1	human-associated habitat	not applicable	not applicable	SRX2248875	Puerto Rico	North America	Puerto Rico	Asthma 30	Homo sapiens	Ion Torrent Proton	18.22 N 66.59 W	Asthma-30	SINGLE	other	METATRANSCRIPTOMIC	human metagenome	ION_TORRENT	2016-12-08T00:00:00Z	Asthma-30	SRP091658
SRR4427258	RNA-Seq	169	134421910	PRJNA348728	SAMN05914797	MIMS.me,MIGS/MIMS/MIMARKS.human-associated	106597878	NATIONAL JEWISH HEALTH	2012	public	contigs,fastq,sra	gs,ncbi,s3	gs.US,ncbi.public,s3.us-east-1	human-associated habitat	not applicable	not applicable	SRX2248876	Puerto Rico	North America	Puerto Rico	Asthma 29	Homo sapiens	Ion Torrent Proton	18.22 N 66.59 W	Asthma-29	SINGLE	other	METATRANSCRIPTOMIC	human metagenome	ION_TORRENT	2016-12-08T00:00:00Z	Asthma-29	SRP091658
SRR4427259	RNA-Seq	181	155801206	PRJNA348728	SAMN05914822	MIMS.me,MIGS/MIMS/MIMARKS.human-associated	122696487	NATIONAL JEWISH HEALTH	2012	public	contigs,fastq,sra	gs,ncbi,s3	gs.US,ncbi.public,s3.us-east-1	human-associated habitat	not applicable	not applicable	SRX2248877	Puerto Rico	North America	Puerto Rico	Control 30	Homo sapiens	Ion Torrent Proton	18.22 N 66.59 W	Control-30	SINGLE	other	METATRANSCRIPTOMIC	human metagenome	ION_TORRENT	2016-12-08T00:00:00Z	Control-30	SRP091658
SRR4427260	RNA-Seq	177	142127385	PRJNA348728	SAMN05914821	MIMS.me,MIGS/MIMS/MIMARKS.human-associated	112602870	NATIONAL JEWISH HEALTH	2012	public	contigs,fastq,sra	gs,ncbi,s3	gs.US,ncbi.public,s3.us-east-1	human-associated habitat	not applicable	not applicable	SRX2248878	Puerto Rico	North America	Puerto Rico	Control 29	Homo sapiens	Ion Torrent Proton	18.22 N 66.59 W	Control-29	SINGLE	other	METATRANSCRIPTOMIC	human metagenome	ION_TORRENT	2016-12-08T00:00:00Z	Control-29	SRP091658
SRR4427261	RNA-Seq	151	95761273	PRJNA348728	SAMN05914824	MIMS.me,MIGS/MIMS/MIMARKS.human-associated	75873621	NATIONAL JEWISH HEALTH	2012	public	contigs,fastq,sra	gs,ncbi,s3	gs.US,ncbi.public,s3.us-east-1	human-associated habitat	not applicable	not applicable	SRX2248879	Puerto Rico	North America	Puerto Rico	Control 9	Homo sapiens	Ion Torrent Proton	18.22 N 66.59 W	Control-9	SINGLE	other	METATRANSCRIPTOMIC	human metagenome	ION_TORRENT	2016-12-08T00:00:00Z	Control-9	SRP091658
SRR4427262	RNA-Seq	149	97253012	PRJNA348728	SAMN05914823	MIMS.me,MIGS/MIMS/MIMARKS.human-associated	77085452	NATIONAL JEWISH HEALTH	2012	public	contigs,fastq,sra	gs,ncbi,s3	gs.US,ncbi.public,s3.us-east-1	human-associated habitat	not applicable	not applicable	SRX2248880	Puerto Rico	North America	Puerto Rico	Control 6	Homo sapiens	Ion Torrent Proton	18.22 N 66.59 W	Control-6	SINGLE	other	METATRANSCRIPTOMIC	human metagenome	ION_TORRENT	2016-12-08T00:00:00Z	Control-6	SRP091658
SRR4427263	RNA-Seq	168	127470741	PRJNA348728	SAMN05914818	MIMS.me,MIGS/MIMS/MIMARKS.human-associated	100782734	NATIONAL JEWISH HEALTH	2012	public	contigs,fastq,sra	gs,ncbi,s3	gs.US,ncbi.public,s3.us-east-1	human-associated habitat	not applicable	not applicable	SRX2248881	Puerto Rico	North America	Puerto Rico	Control 26	Homo sapiens	Ion Torrent Proton	18.22 N 66.59 W	Control-26	SINGLE	other	METATRANSCRIPTOMIC	human metagenome	ION_TORRENT	2016-12-08T00:00:00Z	Control-26	SRP091658
SRR4427264	RNA-Seq	162	130136332	PRJNA348728	SAMN05914817	MIMS.me,MIGS/MIMS/MIMARKS.human-associated	102958994	NATIONAL JEWISH HEALTH	2012	public	contigs,fastq,sra	gs,ncbi,s3	gs.US,ncbi.public,s3.us-east-1	human-associated habitat	not applicable	not applicable	SRX2248882	Puerto Rico	North America	Puerto Rico	Control 25	Homo sapiens	Ion Torrent Proton	18.22 N 66.59 W	Control-25	SINGLE	other	METATRANSCRIPTOMIC	human metagenome	ION_TORRENT	2016-12-08T00:00:00Z	Control-25	SRP091658
SRR4427265	RNA-Seq	186	169776148	PRJNA348728	SAMN05914820	MIMS.me,MIGS/MIMS/MIMARKS.human-associated	133644557	NATIONAL JEWISH HEALTH	2012	public	contigs,fastq,sra	gs,ncbi,s3	gs.US,ncbi.public,s3.us-east-1	human-associated habitat	not applicable	not applicable	SRX2248883	Puerto Rico	North America	Puerto Rico	Control 28	Homo sapiens	Ion Torrent Proton	18.22 N 66.59 W	Control-28	SINGLE	other	METATRANSCRIPTOMIC	human metagenome	ION_TORRENT	2016-12-08T00:00:00Z	Control-28	SRP091658
SRR4427266	RNA-Seq	171	139712963	PRJNA348728	SAMN05914819	MIMS.me,MIGS/MIMS/MIMARKS.human-associated	110385730	NATIONAL JEWISH HEALTH	2012	public	contigs,fastq,sra	gs,ncbi,s3	gs.US,ncbi.public,s3.us-east-1	human-associated habitat	not applicable	not applicable	SRX2248884	Puerto Rico	North America	Puerto Rico	Control 27	Homo sapiens	Ion Torrent Proton	18.22 N 66.59 W	Control-27	SINGLE	other	METATRANSCRIPTOMIC	human metagenome	ION_TORRENT	2016-12-08T00:00:00Z	Control-27	SRP091658
SRR4427267	RNA-Seq	187	188869167	PRJNA348728	SAMN05914815	MIMS.me,MIGS/MIMS/MIMARKS.human-associated	148848149	NATIONAL JEWISH HEALTH	2012	public	contigs,fastq,sra	gs,ncbi,s3	gs.US,ncbi.public,s3.us-east-1	human-associated habitat	not applicable	not applicable	SRX2248885	Puerto Rico	North America	Puerto Rico	Control 23	Homo sapiens	Ion Torrent Proton	18.22 N 66.59 W	Control-23	SINGLE	other	METATRANSCRIPTOMIC	human metagenome	ION_TORRENT	2016-12-08T00:00:00Z	Control-23	SRP091658
SRR4427268	RNA-Seq	181	205569861	PRJNA348728	SAMN05914816	MIMS.me,MIGS/MIMS/MIMARKS.human-associated	162155739	NATIONAL JEWISH HEALTH	2012	public	contigs,fastq,sra	gs,ncbi,s3	gs.US,ncbi.public,s3.us-east-1	human-associated habitat	not applicable	not applicable	SRX2248886	Puerto Rico	North America	Puerto Rico	Control 24	Homo sapiens	Ion Torrent Proton	18.22 N 66.59 W	Control-24	SINGLE	other	METATRANSCRIPTOMIC	human metagenome	ION_TORRENT	2016-12-08T00:00:00Z	Control-24	SRP091658
SRR4427269	RNA-Seq	135	111000727	PRJNA348728	SAMN05914807	MIMS.me,MIGS/MIMS/MIMARKS.human-associated	87984428	NATIONAL JEWISH HEALTH	2012	public	contigs,fastq,sra	gs,ncbi,s3	gs.US,ncbi.public,s3.us-east-1	human-associated habitat	not applicable	not applicable	SRX2248887	Puerto Rico	North America	Puerto Rico	Control 15	Homo sapiens	Ion Torrent Proton	18.22 N 66.59 W	Control-15	SINGLE	other	METATRANSCRIPTOMIC	human metagenome	ION_TORRENT	2016-12-08T00:00:00Z	Control-15	SRP091658
SRR4427270	RNA-Seq	134	86193200	PRJNA348728	SAMN05914808	MIMS.me,MIGS/MIMS/MIMARKS.human-associated	68300308	NATIONAL JEWISH HEALTH	2012	public	contigs,fastq,sra	gs,ncbi,s3	gs.US,ncbi.public,s3.us-east-1	human-associated habitat	not applicable	not applicable	SRX2248888	Puerto Rico	North America	Puerto Rico	Control 16	Homo sapiens	Ion Torrent Proton	18.22 N 66.59 W	Control-16	SINGLE	other	METATRANSCRIPTOMIC	human metagenome	ION_TORRENT	2016-12-08T00:00:00Z	Control-16	SRP091658
SRR4427271	RNA-Seq	144	53950628	PRJNA348728	SAMN05914809	MIMS.me,MIGS/MIMS/MIMARKS.human-associated	43193902	NATIONAL JEWISH HEALTH	2012	public	contigs,fastq,sra	gs,ncbi,s3	gs.US,ncbi.public,s3.us-east-1	human-associated habitat	not applicable	not applicable	SRX2248889	Puerto Rico	North America	Puerto Rico	Control 17	Homo sapiens	Ion Torrent Proton	18.22 N 66.59 W	Control-17	SINGLE	other	METATRANSCRIPTOMIC	human metagenome	ION_TORRENT	2016-12-08T00:00:00Z	Control-17	SRP091658
SRR4427272	RNA-Seq	128	66650909	PRJNA348728	SAMN05914810	MIMS.me,MIGS/MIMS/MIMARKS.human-associated	52983995	NATIONAL JEWISH HEALTH	2012	public	contigs,fastq,sra	gs,ncbi,s3	gs.US,ncbi.public,s3.us-east-1	human-associated habitat	not applicable	not applicable	SRX2248890	Puerto Rico	North America	Puerto Rico	Control 18	Homo sapiens	Ion Torrent Proton	18.22 N 66.59 W	Control-18	SINGLE	other	METATRANSCRIPTOMIC	human metagenome	ION_TORRENT	2016-12-08T00:00:00Z	Control-18	SRP091658
SRR4427273	RNA-Seq	172	138193058	PRJNA348728	SAMN05914811	MIMS.me,MIGS/MIMS/MIMARKS.human-associated	109033797	NATIONAL JEWISH HEALTH	2012	public	contigs,fastq,sra	gs,ncbi,s3	gs.US,ncbi.public,s3.us-east-1	human-associated habitat	not applicable	not applicable	SRX2248891	Puerto Rico	North America	Puerto Rico	Control 19	Homo sapiens	Ion Torrent Proton	18.22 N 66.59 W	Control-19	SINGLE	other	METATRANSCRIPTOMIC	human metagenome	ION_TORRENT	2016-12-08T00:00:00Z	Control-19	SRP091658
SRR4427274	RNA-Seq	166	110243844	PRJNA348728	SAMN05914812	MIMS.me,MIGS/MIMS/MIMARKS.human-associated	87267008	NATIONAL JEWISH HEALTH	2012	public	contigs,fastq,sra	gs,ncbi,s3	gs.US,ncbi.public,s3.us-east-1	human-associated habitat	not applicable	not applicable	SRX2248892	Puerto Rico	North America	Puerto Rico	Control 20	Homo sapiens	Ion Torrent Proton	18.22 N 66.59 W	Control-20	SINGLE	other	METATRANSCRIPTOMIC	human metagenome	ION_TORRENT	2016-12-08T00:00:00Z	Control-20	SRP091658
SRR4427275	RNA-Seq	170	122360081	PRJNA348728	SAMN05914813	MIMS.me,MIGS/MIMS/MIMARKS.human-associated	96465919	NATIONAL JEWISH HEALTH	2012	public	contigs,fastq,sra	gs,ncbi,s3	gs.US,ncbi.public,s3.us-east-1	human-associated habitat	not applicable	not applicable	SRX2248893	Puerto Rico	North America	Puerto Rico	Control 21	Homo sapiens	Ion Torrent Proton	18.22 N 66.59 W	Control-21	SINGLE	other	METATRANSCRIPTOMIC	human metagenome	ION_TORRENT	2016-12-08T00:00:00Z	Control-21	SRP091658
SRR4427276	RNA-Seq	183	156369212	PRJNA348728	SAMN05914814	MIMS.me,MIGS/MIMS/MIMARKS.human-associated	123276778	NATIONAL JEWISH HEALTH	2012	public	contigs,fastq,sra	gs,ncbi,s3	gs.US,ncbi.public,s3.us-east-1	human-associated habitat	not applicable	not applicable	SRX2248894	Puerto Rico	North America	Puerto Rico	Control 22	Homo sapiens	Ion Torrent Proton	18.22 N 66.59 W	Control-22	SINGLE	other	METATRANSCRIPTOMIC	human metagenome	ION_TORRENT	2016-12-08T00:00:00Z	Control-22	SRP091658
SRR4427277	RNA-Seq	181	151612896	PRJNA348728	SAMN05914789	MIMS.me,MIGS/MIMS/MIMARKS.human-associated	119607343	NATIONAL JEWISH HEALTH	2012	public	contigs,fastq,sra	gs,ncbi,s3	gs.US,ncbi.public,s3.us-east-1	human-associated habitat	not applicable	not applicable	SRX2248895	Puerto Rico	North America	Puerto Rico	Asthma 20	Homo sapiens	Ion Torrent Proton	18.22 N 66.59 W	Asthma-20	SINGLE	other	METATRANSCRIPTOMIC	human metagenome	ION_TORRENT	2016-12-08T00:00:00Z	Asthma-20	SRP091658
SRR4427278	RNA-Seq	183	182983965	PRJNA348728	SAMN05914790	MIMS.me,MIGS/MIMS/MIMARKS.human-associated	144094575	NATIONAL JEWISH HEALTH	2012	public	contigs,fastq,sra	gs,ncbi,s3	gs.US,ncbi.public,s3.us-east-1	human-associated habitat	not applicable	not applicable	SRX2248896	Puerto Rico	North America	Puerto Rico	Asthma 21	Homo sapiens	Ion Torrent Proton	18.22 N 66.59 W	Asthma-21	SINGLE	other	METATRANSCRIPTOMIC	human metagenome	ION_TORRENT	2016-12-08T00:00:00Z	Asthma-21	SRP091658
SRR4427279	RNA-Seq	143	74610673	PRJNA348728	SAMN05914787	MIMS.me,MIGS/MIMS/MIMARKS.human-associated	59681009	NATIONAL JEWISH HEALTH	2012	public	contigs,fastq,sra	gs,ncbi,s3	gs.US,ncbi.public,s3.us-east-1	human-associated habitat	not applicable	not applicable	SRX2248897	Puerto Rico	North America	Puerto Rico	Asthma 18	Homo sapiens	Ion Torrent Proton	18.22 N 66.59 W	Asthma-18	SINGLE	other	METATRANSCRIPTOMIC	human metagenome	ION_TORRENT	2016-12-08T00:00:00Z	Asthma-18	SRP091658
SRR4427280	RNA-Seq	168	115119865	PRJNA348728	SAMN05914788	MIMS.me,MIGS/MIMS/MIMARKS.human-associated	90967071	NATIONAL JEWISH HEALTH	2012	public	contigs,fastq,sra	gs,ncbi,s3	gs.US,ncbi.public,s3.us-east-1	human-associated habitat	not applicable	not applicable	SRX2248898	Puerto Rico	North America	Puerto Rico	Asthma 19	Homo sapiens	Ion Torrent Proton	18.22 N 66.59 W	Asthma-19	SINGLE	other	METATRANSCRIPTOMIC	human metagenome	ION_TORRENT	2016-12-08T00:00:00Z	Asthma-19	SRP091658
SRR4427281	RNA-Seq	181	193138438	PRJNA348728	SAMN05914793	MIMS.me,MIGS/MIMS/MIMARKS.human-associated	152279274	NATIONAL JEWISH HEALTH	2012	public	contigs,fastq,sra	gs,ncbi,s3	gs.US,ncbi.public,s3.us-east-1	human-associated habitat	not applicable	not applicable	SRX2248899	Puerto Rico	North America	Puerto Rico	Asthma 24	Homo sapiens	Ion Torrent Proton	18.22 N 66.59 W	Asthma-24	SINGLE	other	METATRANSCRIPTOMIC	human metagenome	ION_TORRENT	2016-12-08T00:00:00Z	Asthma-24	SRP091658
SRR4427282	RNA-Seq	179	150397357	PRJNA348728	SAMN05914794	MIMS.me,MIGS/MIMS/MIMARKS.human-associated	118555245	NATIONAL JEWISH HEALTH	2012	public	contigs,fastq,sra	gs,ncbi,s3	gs.US,ncbi.public,s3.us-east-1	human-associated habitat	not applicable	not applicable	SRX2248900	Puerto Rico	North America	Puerto Rico	Asthma 25	Homo sapiens	Ion Torrent Proton	18.22 N 66.59 W	Asthma-25	SINGLE	other	METATRANSCRIPTOMIC	human metagenome	ION_TORRENT	2016-12-08T00:00:00Z	Asthma-25	SRP091658
SRR4427283	RNA-Seq	162	130618145	PRJNA348728	SAMN05914791	MIMS.me,MIGS/MIMS/MIMARKS.human-associated	103243258	NATIONAL JEWISH HEALTH	2012	public	contigs,fastq,sra	gs,ncbi,s3	gs.US,ncbi.public,s3.us-east-1	human-associated habitat	not applicable	not applicable	SRX2248901	Puerto Rico	North America	Puerto Rico	Asthma 22	Homo sapiens	Ion Torrent Proton	18.22 N 66.59 W	Asthma-22	SINGLE	other	METATRANSCRIPTOMIC	human metagenome	ION_TORRENT	2016-12-08T00:00:00Z	Asthma-22	SRP091658
SRR4427284	RNA-Seq	165	111527444	PRJNA348728	SAMN05914792	MIMS.me,MIGS/MIMS/MIMARKS.human-associated	88251723	NATIONAL JEWISH HEALTH	2012	public	contigs,fastq,sra	gs,ncbi,s3	gs.US,ncbi.public,s3.us-east-1	human-associated habitat	not applicable	not applicable	SRX2248902	Puerto Rico	North America	Puerto Rico	Asthma 23	Homo sapiens	Ion Torrent Proton	18.22 N 66.59 W	Asthma-23	SINGLE	other	METATRANSCRIPTOMIC	human metagenome	ION_TORRENT	2016-12-08T00:00:00Z	Asthma-23	SRP091658
SRR4427285	RNA-Seq	182	132321927	PRJNA348728	SAMN05914795	MIMS.me,MIGS/MIMS/MIMARKS.human-associated	104265984	NATIONAL JEWISH HEALTH	2012	public	contigs,fastq,sra	gs,ncbi,s3	gs.US,ncbi.public,s3.us-east-1	human-associated habitat	not applicable	not applicable	SRX2248903	Puerto Rico	North America	Puerto Rico	Asthma 26	Homo sapiens	Ion Torrent Proton	18.22 N 66.59 W	Asthma-26	SINGLE	other	METATRANSCRIPTOMIC	human metagenome	ION_TORRENT	2016-12-08T00:00:00Z	Asthma-26	SRP091658
SRR4427286	RNA-Seq	186	161899509	PRJNA348728	SAMN05914796	MIMS.me,MIGS/MIMS/MIMARKS.human-associated	127346521	NATIONAL JEWISH HEALTH	2011	public	contigs,fastq,sra	gs,ncbi,s3	gs.US,ncbi.public,s3.us-east-1	human-associated habitat	not applicable	not applicable	SRX2248904	Puerto Rico	North America	Puerto Rico	Asthma 27	Homo sapiens	Ion Torrent Proton	18.22 N 66.59 W	Asthma-27	SINGLE	other	METATRANSCRIPTOMIC	human metagenome	ION_TORRENT	2016-12-08T00:00:00Z	Asthma-27	SRP091658
SRR4427287	RNA-Seq	125	77015530	PRJNA348728	SAMN05914785	MIMS.me,MIGS/MIMS/MIMARKS.human-associated	61199220	NATIONAL JEWISH HEALTH	2012	public	contigs,fastq,sra	gs,ncbi,s3	gs.US,ncbi.public,s3.us-east-1	human-associated habitat	not applicable	not applicable	SRX2248905	Puerto Rico	North America	Puerto Rico	Asthma 16	Homo sapiens	Ion Torrent Proton	18.22 N 66.59 W	Asthma-16	SINGLE	other	METATRANSCRIPTOMIC	human metagenome	ION_TORRENT	2016-12-08T00:00:00Z	Asthma-16	SRP091658
SRR4427288	RNA-Seq	137	43852259	PRJNA348728	SAMN05914786	MIMS.me,MIGS/MIMS/MIMARKS.human-associated	35180498	NATIONAL JEWISH HEALTH	2012	public	contigs,fastq,sra	gs,ncbi,s3	gs.US,ncbi.public,s3.us-east-1	human-associated habitat	not applicable	not applicable	SRX2248906	Puerto Rico	North America	Puerto Rico	Asthma 17	Homo sapiens	Ion Torrent Proton	18.22 N 66.59 W	Asthma-17	SINGLE	other	METATRANSCRIPTOMIC	human metagenome	ION_TORRENT	2016-12-08T00:00:00Z	Asthma-17	SRP091658
SRR4427289	RNA-Seq	148	89887361	PRJNA348728	SAMN05914777	MIMS.me,MIGS/MIMS/MIMARKS.human-associated	71238900	NATIONAL JEWISH HEALTH	2011	public	contigs,fastq,sra	gs,ncbi,s3	gs.US,ncbi.public,s3.us-east-1	human-associated habitat	not applicable	not applicable	SRX2248907	Puerto Rico	North America	Puerto Rico	Asthma 1	Homo sapiens	Ion Torrent Proton	18.22 N 66.59 W	Asthma-1	SINGLE	other	METATRANSCRIPTOMIC	human metagenome	ION_TORRENT	2016-12-08T00:00:00Z	Asthma-1	SRP091658
SRR4427290	RNA-Seq	150	92907227	PRJNA348728	SAMN05914778	MIMS.me,MIGS/MIMS/MIMARKS.human-associated	73643128	NATIONAL JEWISH HEALTH	2012	public	contigs,fastq,sra	gs,ncbi,s3	gs.US,ncbi.public,s3.us-east-1	human-associated habitat	not applicable	not applicable	SRX2248908	Puerto Rico	North America	Puerto Rico	Asthma 4	Homo sapiens	Ion Torrent Proton	18.22 N 66.59 W	Asthma-4	SINGLE	other	METATRANSCRIPTOMIC	human metagenome	ION_TORRENT	2016-12-08T00:00:00Z	Asthma-4	SRP091658
SRR4427291	RNA-Seq	145	84512834	PRJNA348728	SAMN05914779	MIMS.me,MIGS/MIMS/MIMARKS.human-associated	66959092	NATIONAL JEWISH HEALTH	2012	public	contigs,fastq,sra	gs,ncbi,s3	gs.US,ncbi.public,s3.us-east-1	human-associated habitat	not applicable	not applicable	SRX2248909	Puerto Rico	North America	Puerto Rico	Asthma 10	Homo sapiens	Ion Torrent Proton	18.22 N 66.59 W	Asthma-10	SINGLE	other	METATRANSCRIPTOMIC	human metagenome	ION_TORRENT	2016-12-08T00:00:00Z	Asthma-10	SRP091658
SRR4427292	RNA-Seq	138	85529853	PRJNA348728	SAMN05914780	MIMS.me,MIGS/MIMS/MIMARKS.human-associated	67709277	NATIONAL JEWISH HEALTH	2012	public	contigs,fastq,sra	gs,ncbi,s3	gs.US,ncbi.public,s3.us-east-1	human-associated habitat	not applicable	not applicable	SRX2248910	Puerto Rico	North America	Puerto Rico	Asthma 11	Homo sapiens	Ion Torrent Proton	18.22 N 66.59 W	Asthma-11	SINGLE	other	METATRANSCRIPTOMIC	human metagenome	ION_TORRENT	2016-12-08T00:00:00Z	Asthma-11	SRP091658
SRR4427293	RNA-Seq	150	124383306	PRJNA348728	SAMN05914781	MIMS.me,MIGS/MIMS/MIMARKS.human-associated	97612790	NATIONAL JEWISH HEALTH	2012	public	contigs,fastq,sra	gs,ncbi,s3	gs.US,ncbi.public,s3.us-east-1	human-associated habitat	not applicable	not applicable	SRX2248911	Puerto Rico	North America	Puerto Rico	Asthma 12	Homo sapiens	Ion Torrent Proton	18.22 N 66.59 W	Asthma-12	SINGLE	other	METATRANSCRIPTOMIC	human metagenome	ION_TORRENT	2016-12-08T00:00:00Z	Asthma-12	SRP091658
SRR4427294	RNA-Seq	145	54091704	PRJNA348728	SAMN05914782	MIMS.me,MIGS/MIMS/MIMARKS.human-associated	43316760	NATIONAL JEWISH HEALTH	2012	public	contigs,fastq,sra	gs,ncbi,s3	gs.US,ncbi.public,s3.us-east-1	human-associated habitat	not applicable	not applicable	SRX2248912	Puerto Rico	North America	Puerto Rico	Asthma 13	Homo sapiens	Ion Torrent Proton	18.22 N 66.59 W	Asthma-13	SINGLE	other	METATRANSCRIPTOMIC	human metagenome	ION_TORRENT	2016-12-08T00:00:00Z	Asthma-13	SRP091658
SRR4427295	RNA-Seq	125	48230210	PRJNA348728	SAMN05914783	MIMS.me,MIGS/MIMS/MIMARKS.human-associated	38400099	NATIONAL JEWISH HEALTH	2012	public	contigs,fastq,sra	gs,ncbi,s3	gs.US,ncbi.public,s3.us-east-1	human-associated habitat	not applicable	not applicable	SRX2248913	Puerto Rico	North America	Puerto Rico	Asthma 14	Homo sapiens	Ion Torrent Proton	18.22 N 66.59 W	Asthma-14	SINGLE	other	METATRANSCRIPTOMIC	human metagenome	ION_TORRENT	2016-12-08T00:00:00Z	Asthma-14	SRP091658
SRR4427296	RNA-Seq	142	84886293	PRJNA348728	SAMN05914784	MIMS.me,MIGS/MIMS/MIMARKS.human-associated	67795764	NATIONAL JEWISH HEALTH	2012	public	contigs,fastq,sra	gs,ncbi,s3	gs.US,ncbi.public,s3.us-east-1	human-associated habitat	not applicable	not applicable	SRX2248914	Puerto Rico	North America	Puerto Rico	Asthma 15	Homo sapiens	Ion Torrent Proton	18.22 N 66.59 W	Asthma-15	SINGLE	other	METATRANSCRIPTOMIC	human metagenome	ION_TORRENT	2016-12-08T00:00:00Z	Asthma-15	SRP091658
